# Fast and Accurate Estimation of Gas-Phase Entropy from the Molecular Surface Curvature

**DOI:** 10.1101/2021.05.26.445640

**Authors:** Vishwesh Venkatraman, Amitava Roy

**Affiliations:** NTNU, Department of Chemistry, 7491 Trondheim, Norway; Bioinformatics and Computational Biosciences Branch, Office of Cyber Infrastructure and Computational Biology, National Institute of Allergy and Infectious Diseases, National Institutes of Health, Hamilton, MT 59840, USA; Department of Computer Science, University of Montana, Missoula, MT, USA

## Abstract

Estimating entropy is crucial for understanding and modifying biological systems, such as protein-ligand binding. Current computational methods to estimate entropy require extensive, or at times prohibitively extensive, computational resources. This article presents SHAPE (SHape-based Accurate Predictor of Entropy), a new method that estimates the gas-phase entropy of small molecules purely from their surface geometry. The gas-phase entropy of small molecules can be computed in ≈0.01 CPU hours with run time complexity of , where *N*_*a*_ is the number of atoms. The accuracy of SHAPE is within 1 − 2% of computationally expensive quantum mechanical or molecular mechanical calculations. We further show that the inclusion of gas-phase entropy, estimated using SHAPE, improves the rank-order correlation between binding affinity and binding score from 0.18 to 0.40. The speed and accuracy of SHAPE make it well-suited for inclusion in molecular docking or QSAR (quantitative structure-activity relationships) methods.

## Supplementary figures and Data for "Fast and Accurate Estimation of Gas-Phase Entropy from the Molecular Surface Curvature": Venkatraman_Roy_JCTC_SI_02.xlsx

### Sheet: FINALDATA
SMILES	MOLID	S0_Exp	PSF_CURV	PSF_SHPIDX	CURV	SHPIDX
[N]=O	AL00005	210.6	NA	NA	10.904	11.056
N#P	AL00007	211.1	5.916	11.94	17.769	12.552
[O-][Cl+](#N)=O	AL00016	272.2	7.753	22.45	26.346	20.431
[O-][O+]=O	AL00017	238.82	NA	NA	17.483	14.391
ClP(Cl)Cl	AL00019	311.57	12.05	37.024	30.403	29.315
FP(F)F	AL00020	272.6	7.981	25.531	24.408	20.345
FOOF	AL00033	277.21	7.029	19.71	23.705	18.469
[O]Br	AL00035	233	NA	NA	18.881	14.897
[O][Br]=O	AL00036	271.12	6.712	16.726	20.304	18.451
F[Cl](F)F	AL00037	281.51	7.951	20.101	22.208	20.46
O=[P]	AL00039	222.8	NA	NA	16.934	13.29
O=S	AL00040	222	NA	NA	16.545	12.92
O=S=S	AL00041	267.02	8.099	19.262	24.421	20.157
FP(=S)(F)F	AL00043	298.15	11.707	26.362	31.621	25.537
FS(=S)F	AL00044	292.83	11.057	28.956	28.361	23.109
FSSF	AL00045	294.08	11.083	32.754	30.295	24.197
P#P	AL00046	218.1	NA	NA	16.021	15.568
S=S	AL00047	228.2	NA	NA	16.547	16.322
ClSSCl	AL00050	327.21	13.825	31.816	39.927	31.177
O=N(=O)N(=O)=O	AL00051	304.3	9.252	21.554	27.462	24.595
[O]F	AL00052	247.46	NA	NA	13.129	11.346
FNF	AL00054	252.8	6.723	18.012	19.146	14.954
[N-]=[N+]=N	AL00056	238.72	6.828	18.073	14.548	14.488
OCl	AL00061	236.56	4.577	13.966	17.699	13.25
OO	AL00078	232.88	5.976	17.861	11.847	10.927
NN	AL00088	238.61	7.87	18.768	13.166	11.275
FC=CF	AL00225	268.81	9.308	25.483	24.651	19.48
N#CCC#N	AL00331	287.52	11.107	32.223	25.673	22.531
FC(CC(F)(F)F)(F)F	AL00332	377.3	14.048	40.517	37.13	33.779
FC(C(C(F)(F)F)F)F	AL00333	383.4	13.961	37.457	39.323	34.18
c1cccs1	AL00486	278.4	13.782	28.072	28.59	25.626
O=C1CCC(=O)O1	AL00492	335	13.43	31.813	31.089	27.319
c1ccc[nH]1	AL00501	270.5	12.95	33.53	23.992	22.679
OC1=NC(=O)CC1	AL00505	320.3	14.205	38.364	29.179	27.256
C/C=C/C#N	AL00506	315.98	13.799	33.657	30.125	25.866
C/C=C\C#N	AL00507	309.29	13.799	33.657	30.125	25.866
C1CC=CO1	AL00513	281.4	13.171	36.115	25.955	23.058
O1CC=CC1	AL00514	284.84	13.535	31.936	24.372	23.113
S1CC=CC1	AL00515	297.1	15.174	35.818	29.921	26.573
CC(=C)C=O	AL00516	332	13.723	30.104	30.9	24.99
CC(=O)OC(=O)C	AL00518	389.9	16.54	43.815	39.651	31.718
C=COC=C	AL00520	334	14.813	31.331	28.239	25.767
CC(=C)C(=O)O	AL00521	350	14.339	39.148	35.512	27.482
COC(=O)C=C	AL00522	366	15.079	41.641	35.199	28.24
C/C=C/C=O	AL00523	317.3	13.843	38.022	28.723	25.642
C/C=C/C(=O)O	AL00524	356.7	14.959	38.263	34.035	28.352
C/C=C\C(=O)O	AL00525	351	14.514	36.238	34.354	28.582
CC(=O)OC=C	AL00526	328	15.617	47.282	33.612	28.284
O=C1CCCO1	AL00530	305.4	14.095	36.354	29.541	25.74
ClC(C=C)CCl	AL00535	371	16.728	46.703	46.05	35.744
ClC/C=C/CCl	AL00536	383	17.471	48.674	40.232	35.59
CC(C#N)C	AL00538	313.53	14.357	40.312	30.614	26.695
CCCC#N	AL00540	325.93	14.684	39.724	28.669	26.44
COCCC#N	AL00544	364.45	16.581	43.561	35.468	30.013
OC1=NCCC1	AL00545	301.2	14.802	39.59	27.985	25.957
CCC1CO1	AL00551	322	14.873	43.133	30.245	26.233
C1CCOCO1	AL00552	303.08	15.178	36.861	30.403	26.974
C1CCSCS1	AL00553	333.5	18.096	48.006	40.393	33.213
ClCCCCCl	AL00554	389	17.675	55.539	43.385	34.245
O1CCOCC1	AL00555	300.12	14.878	40.216	28.19	26.309
CCC(=O)C	AL00558	339.4	15.357	41.887	31.045	25.812
CC(C(=O)O)C	AL00559	341.2	15.536	49.739	36.523	29.532
ClCCOCCCl	AL00562	423.1	19.638	58.092	44.13	40.02
CCCC=O	AL00563	341.8	14.75	42.317	32.225	26.662
CCCC(=O)O	AL00564	360.1	15.963	42.824	36.021	28.884
C/C=C\C	AL00566	301.2	14.121	45.375	26.859	23.408
CCOC=C	AL00567	349	15.82	43.682	29.656	26.963
O=CC(C)C	AL00568	331.2	14.711	46.241	32.195	26.691
CC1CC1	AL00569	285.74	13.458	30.381	24.623	22.713
CCCOC=O	AL00571	367.8	15.828	40.621	35.033	29.44
O=S1(=O)CCCC1	AL00572	347.5	17.097	44.763	37.098	32.973
C1CCCO1	AL00573	297.29	14.766	38.574	26.726	23.898
OC/C=C/CO	AL00574	378.3	16.465	45.7	34.742	29.703
OC/C=C\CO	AL00575	383.4	15.854	45.093	38.82	29.965
CCC(=O)OC	AL00577	359.6	16.499	46.556	35.058	29.309
C/C=C/C	AL00584	296.5	14.1	33.14	25.439	22.721
CC1(C)OC1	AL00585	300.7	14.986	40.932	32.394	23.54
CC(Br)(C)C	AL00589	332.61	16.058	41.182	37.705	29.101
C1CCCN1	AL00593	309.45	15	46.089	26.449	24.241
CC(N(=O)=O)(C)C	AL00603	362.25	16.569	44.008	40.963	31.197
CC(=O)N(C)C	AL00604	351	16.497	41.214	34.291	29.282
CC(F)(C)C	AL00605	304.63	15.299	40.014	30.808	24.384
COCCOC	AL00606	385	18.1	52.817	33.274	30.989
OCCCCO	AL00607	381	17.497	39.44	31.911	29.594
OCC[C@H](O)C	AL00612	375.22	16.438	40.542	37.359	30.31
OCC[C@@H](O)C	AL00613	375.22	16.438	40.542	37.359	30.31
OCCOCCO	AL00615	440	18.875	52.295	38.747	34.03
OCCOCC	AL00618	399	18.323	51.59	34.88	30.572
OCCSCCO	AL00620	451	19.854	50.115	42.421	38.221
CCOS(=O)(=O)OCC	AL00624	417	22.595	60.833	52.429	42.973
CC[C@@H](S)C	AL00625	366.7	17.538	49.289	37.684	30.352
CC(C(O)C)O	AL00627	399	16.605	47.098	37.039	29.723
C[C@H]([C@H](O)C)O	AL00628	375.22	16.77	46.968	36.877	28.395
C[C@@H]([C@@H](O)C)O	AL00629	375.22	16.741	47.441	36.139	28.423
CC[C@H](O)C	AL00631	349.44	15.954	44.811	32.087	26.861
CC[C@@H](O)C	AL00632	349.44	15.696	35.695	33.541	26.891
CCC(CO)O	AL00633	372.64	16.53	46.753	37.915	30.634
CC(O)(C)C	AL00637	326.3	15.738	43.683	31.65	24.968
COC(OC)C	AL00638	372.6	17.941	47.837	33.847	30.754
OCCNCCO	AL00640	429	19.411	62.712	39.8	34.704
NCC(C)C	AL00642	351	16.206	51.531	33.202	26.675
CC[C@@H](N)C	AL00644	351.04	16.531	47.68	33.888	27.149
CCC(CO)N	AL00646	384.66	17.332	34.258	37.542	31.102
OCCN(C)C	AL00650	384	17.719	47.98	36.766	31.129
NCCNCCO	AL00652	447	20.423	53.835	39.613	34.931
NCCNCCN	AL00653	444	21.03	56.711	39.366	35.529
ClC1=C(Cl)C(C(=C1Cl)Cl)(Cl)Cl	AL00655	456	22.044	68.865	59.999	57.021
O=Cc1ccco1	AL00666	333.3	14.772	43.54	32.942	28.608
O=C1C=C(C(=O)O1)C	AL00673	379.7	15.073	41.778	36.935	30.816
CC#CC=C	AL00679	313.41	15.447	43.238	31.156	25.237
Cc1ccco1	AL00680	308.99	14.929	41.11	30.337	26.445
Cc1cocc1	AL00683	310.34	14.54	39.924	29.104	26.262
OCc1ccco1	AL00687	358	16.003	44.347	34.775	29.949
C=CCC#C	AL00692	306.7	14.483	41.204	32.932	26.795
Cn1cccc1	AL00695	307.5	15.713	41.975	31.583	27.102
CCOC(=O)CC#N	AL00696	413.5	18.767	50.097	42.551	35.399
O=C1CCCC1	AL00702	315.6	15.54	43.439	29.855	27.191
CCOC(=O)C=C	AL00704	407	18.283	46.914	40.564	32.746
COC(=O)C(=C)C	AL00705	401	17.963	51.189	36.986	31.862
C/C=C/C=C	AL00707	315.6	15.949	47.075	31.256	27.235
CC(=O)CC(=O)C	AL00709	362.5	17.319	47.817	40.521	33.549
C1CC21CC2	AL00711	282.76	15.186	41.833	28.771	26.087
C=C=C(C)C	AL00712	321.51	16.259	44.292	30.319	27.207
CC=CC=C	AL00717	324.88	15.977	46.451	29.778	27.248
N#CC(C)(C)C	AL00719	331.21	16.66	44.901	35.899	30.938
OC(=O)CCC(C(=O)O)N	AL00720	527.6	19.836	51.756	4.275	3.33
CCCCC#N	AL00722	366.16	16.952	48.16	34.353	30.854
O=C1CCCN1C	AL00733	347.5	17.854	42.677	36.696	31.074
S=C1CCCN1C	AL00735	347.5	19.547	55.207	42.782	33.295
CC1(C)CC1	AL00738	307.79	16.048	41.426	35.976	24.95
CC(CC(=O)O)C	AL00743	390	17.611	40.43	41.339	33.798
CCCCOC=O	AL00745	408	18.725	53.413	39.73	34.035
CCOC(=O)[C@@H](O)C	AL00746	456	19.988	54.548	43.833	37.236
CCOC(=O)CC	AL00747	402.5	19.728	53.597	39.144	33.02
O=COCC(C)C	AL00749	406.6	17.864	51.081	42.335	34.894
O=COC(C)(C)C	AL00750	371.7	18.429	41.189	39.226	32.414
OC[C@@H]1CCCO1	AL00752	374	17.262	40.963	35.607	31.731
CCCC(=O)OC	AL00754	398.8	19.291	51.467	39.465	33.627
OC1CCCC1	AL00757	362.9	16.241	47.111	31.648	27.741
CC(=O)C(C)C	AL00759	369.9	16.975	38.735	36.012	29.9
CCOC(=O)OCC	AL00762	404	20.751	55.436	42.613	37.646
C[C@@H]1C[C@@H]1C	AL00764	309.8	16.376	45.051	30.329	27.882
CC1CC1C	AL00765	316.85	16.562	39.254	29.457	26.075
CCC1CC1	AL00766	330.6	16.889	46.303	31.588	27.654
CC1CCC1	AL00767	295.05	16.16	48.514	28.92	26.187
CC1CCS(=O)(=O)C1	AL00770	372	19.362	41.303	42.055	36.843
CC(C=O)CC	AL00771	369	17.214	45.941	36.858	31.699
CC1CCCS1	AL00772	348.86	18.425	53.92	38.617	31.249
ClCCC(C)C	AL00774	400.65	18.381	47.317	44.542	34.844
CCCCCCl	AL00775	397	19.323	55.048	39.807	34.708
CN1CCCC1	AL00777	329	17.686	53.537	30.893	28.267
C1CCCNC1	AL00778	337	17.38	45.552	32.229	28.373
CCC(CF)C	AL00781	372.93	17.306	45.437	36.849	31.153
BrCCC(C)C	AL00782	392.29	19.152	51.973	43.284	35.694
CC[C@@H](CBr)C	AL00783	385.92	18.543	53.42	43.787	35.489
CC[C@H](CBr)C	AL00784	392.29	19.112	49.634	44.342	35.586
BrCC(C)(C)C	AL00785	362.94	18.668	49.979	41.3	33.051
CC(C(C)C)Br	AL00786	382.76	19.146	54.148	42.567	34.086
CCC(CC)Br	AL00787	392.29	19.107	61.769	42.51	35.044
CCCC(Br)C	AL00788	392.29	19.053	55.844	44.72	35.421
CCC(F)(C)C	AL00789	343.59	17.352	47.393	36.363	30.144
CCCCCF	AL00790	383.97	18.507	55.971	35.068	30.499
OCCCCCO	AL00793	433	19.621	55.379	40.94	35.586
CCC(CO)C	AL00794	386.9	18.24	48.817	37.109	31.834
CCC(CC)O	AL00796	382	18.509	45.282	38.673	31.886
COCCOCCO	AL00797	476	22.171	65.72	43.458	38.588
CCOCCC	AL00801	388.1	19.638	54.362	35.414	30.983
CCCCOC	AL00803	390.1	19.641	57.701	36.481	31.61
COC(C)(C)C	AL00805	358	18.034	43.228	34.899	28.922
SCCC(C)C	AL00806	401.1	20.04	53.151	43.454	35.269
OCCC(C)C	AL00807	386.9	18.078	55.987	38.167	32.161
CCC[C@H](O)C	AL00809	391.39	18.8	44.798	37.169	32.304
CCC[C@@H](O)C	AL00810	391.39	18.227	43.361	36.89	31.082
CCOCOCC	AL00811	417.7	21.235	47.333	43.772	37.112
CCCOCCO	AL00813	438	20.746	67.236	38.477	35.51
CCC(OC)C	AL00815	384	18.905	51.118	34.866	31.935
CC(C(C)C)O	AL00816	379.4	18.158	48.672	35.917	31.293
OCC(CO)(C)C	AL00817	416.7	18.104	42.461	42.689	35.605
CC(CC(O)C)O	AL00818	426.8	19.352	58.134	42.12	34.409
CCNCCC	AL00819	393.31	19.247	56.99	39.181	32.759
CCN(CC)C	AL00821	377.4	19.604	53.558	36.325	32.307
OCCN(CCO)C	AL00822	470.9	20.981	49.814	46.268	40.151
CCCCCN	AL00823	402	19.919	55.216	37.137	32.45
NCCCCCN	AL00824	450.8	21.103	58.812	40.553	36.31
Clc1ccc(c(c1)Cl)Cl	AL00833	380.91	19.387	44.653	48.281	41.609
Clc1c(Cl)cccc1Cl	AL00836	369.56	19.116	54.944	46.215	41.063
Clc1cc(Cl)cc(c1)Cl	AL00837	362.72	19.416	55.206	46.753	42.001
Brc1ccccc1Br	AL00838	371.49	18.146	41.406	44.361	37.09
Brc1cccc(c1)Br	AL00843	366.9	18.118	56.878	43.503	38.936
O=N(=O)c1ccccc1Cl	AL00844	370.83	18.414	40.75	45.291	39.543
Clc1cccc(c1)N(=O)=O	AL00845	373	18.614	48.703	44.637	39.743
Clc1ccc(cc1)N(=O)=O	AL00846	367	18.253	48.811	45.905	39.561
Oc1cccc(c1)Cl	AL00858	351	17.135	44.959	36.686	33.941
Oc1ccc(cc1)Cl	AL00869	345	17.07	38.123	36.884	33.274
Nc1ccccc1Cl	AL00870	356	17.705	47.547	39.477	33.637
Oc1cccc(c1)O	AL00872	318	16.571	45.484	31.635	30.896
Nc1ccc(cc1)N(=O)=O	AL00877	376.81	18.386	54.318	37.687	37.472
Nc1ccc(cc1)Cl	AL00878	356	17.976	40.137	37.953	33.351
Oc1ccccc1O	AL00882	345	16.393	36.714	35.344	30.664
Oc1ccc(cc1)O	AL00883	351.1	16.286	34.107	33.181	30.976
Cc1ccncc1	AL00885	319.39	17.34	46.07	32.067	29.411
COC(=O)/C=C\C(=O)OC	AL00890	499	22.968	60.143	50.679	42.935
NNc1ccccc1	AL00891	351	18.197	48.911	37.644	32.5
C1=CCC=CC1	AL00892	285.7	16.374	45.581	30.476	26.443
C1CC=CC=C1	AL00893	303.4	16.095	43.206	30.885	26.48
CC1=CC=CC1	AL00896	317	16.466	43.057	33.082	27.605
Nc1ccc(cc1)N	AL00898	349	18.177	40.954	33.568	31.724
C#CC(C)(C)C	AL00902	335.67	17.576	38.04	34.787	31.829
CCOC(=O)C(=O)OCC	AL00906	527	23.247	65.359	51.867	44.243
CC(=CC(=O)C)C	AL00907	398.1	19.1	52.719	40.632	33.642
CCOC(=O)CC(=O)C	AL00908	442.7	21.785	54.256	50.939	41.893
CC(=O)OCCOC(=O)C	AL00910	507	22.767	53.644	53.937	43.893
C=CC=C(C)C	AL00911	374.37	18.22	49.672	41.679	30.711
C/C=C/C(=C)C	AL00912	351.4	18.745	46.875	37.599	30.208
CCCC=C=C	AL00916	372.5	18.813	41.608	37.68	32.414
CC/C=C/C=C	AL00917	354.7	18.818	49.138	36.994	32.56
C=CC/C=C\C	AL00918	378.53	18.739	58.842	37.316	32.562
C=CC/C=C/C	AL00919	374.7	18.704	50.398	36.603	32.86
CCC=C=CC	AL00920	368.17	19.159	45.604	37.719	31.913
C/C=C/C=C/C	AL00921	356	19.114	49.71	38.545	31.538
CC(=C=C)CC	AL00922	365.99	18.992	43.705	40.922	31.734
CC(C=C=C)C	AL00923	358.64	18.613	57.659	34.952	31.755
C/C=C(\C=C)/C	AL00924	374.37	18.355	43.017	36.315	31.233
C/C=C\C(=C)C	AL00925	374.37	17.951	49.956	34.414	30.966
C/C=C(/C=C)\C	AL00926	374.37	18.355	43.017	36.315	31.233
C=CCC(=C)C	AL00927	376.35	18	56.592	36.882	33.038
C=CC(C=C)C	AL00928	356	17.699	50.16	38.969	32.048
CC=C=C(C)C	AL00929	364.01	19.249	45.001	35.253	31.514
CCC(=C)C=C	AL00930	376.35	18.543	51.306	36.26	31.689
CC(=C)C(=C)C	AL00931	355	17.553	49.52	35.859	30.669
CC(C#C)CC	AL00932	364.18	17.842	46.255	37.043	31.448
CC(CC#C)C	AL00933	357.13	17.929	49.19	41.265	31.961
CC#CC(C)C	AL00934	361.16	18.697	56.43	36.049	31.579
CC(COC(=O)C=C)O	AL00935	498.5	21.041	64.669	47.006	40.735
C/C(=C\CC)/C=O	AL00936	409.3	18.821	53.927	42.092	34.81
CCCOC(=O)C=C	AL00937	446	20.086	52.09	44.671	38.185
N#CCCC(C)C	AL00938	392.3	19.247	50.417	43.02	36.158
OC1=NCCCCC1	AL00939	362.3	18.883	39.434	37.719	33.812
CCCCCC#N	AL00945	405.08	20.354	60.481	40.235	34.75
C=CCNCC=C	AL00947	417.1	20.395	55.515	42.208	37.059
CCCCC(=O)C	AL00948	417.86	20.704	54.756	40.641	36.261
CCCCOC=C	AL00949	428	20.931	62.345	45.63	35.439
CC(=O)CC(O)(C)C	AL00951	438.5	20.45	52.851	47.28	37.452
CCCC(=O)OCC	AL00952	441.7	22.199	60.491	46.139	38.708
CCCCCC(=O)O	AL00953	441	21.134	57.793	47.294	38.77
CC(COC(=O)C)C	AL00954	441	20.952	48.036	45.798	38.742
CCCCCOC=O	AL00956	447.3	22.031	61.287	43.583	38.508
CC[C@@H](OC(=O)C)C	AL00957	439.1	21.552	56.921	47.556	39.083
CC(=O)C(C)(C)C	AL00962	388	19.069	49.642	38.922	33.693
CC(CC(=O)C)C	AL00965	412.9	19.784	53.239	43.793	35.881
CCOCCOC(=O)C	AL00967	493	23.285	60.39	46.959	42.251
CCC/C=C/C	AL00968	380.6	20.501	57.073	38.395	33.157
CCC1(C)CC1	AL00970	375.79	18.16	44.857	32.756	31.098
CC[C@H]1C[C@H]1C	AL00971	377.47	18.664	50.838	40.11	32.045
CC[C@@H]1C[C@H]1C	AL00972	364.05	18.926	57.089	35.369	32.233
CCCC1CC1	AL00974	384.51	19.087	49.668	35.708	32.491
CC(C1CC1)C	AL00975	378.47	18.566	56.995	33.469	31.369
C[C@@H]1CC[C@@H]1C	AL00976	382.16	17.922	50.885	39.787	30.286
C[C@@H]1CC[C@H]1C	AL00977	382.16	18.79	50.079	33.029	30.531
C[C@@H]1C[C@@H](C1)C	AL00978	312.73	18.686	51.801	34.853	30.64
C[C@@H]1C[C@H](C1)C	AL00979	312.73	18.105	57.068	33.311	29.865
CCC1CCC1	AL00980	341.91	18.848	49.514	33.994	31.209
CCC/C=C\C	AL00981	386.5	19.236	52.214	36.596	32.736
CC/C=C\CC	AL00982	379.61	18.822	48.856	38.727	32.878
CC/C=C/CC	AL00983	374.84	19.425	44.145	37.045	33.224
C[C@@H](C=C)CC	AL00985	376.81	18.725	41.374	35.756	32.548
C=CCC(C)C	AL00986	368	19.178	44.701	43.455	33.423
C/C=C\C(C)C	AL00987	373.34	19.083	51.806	36.785	32.299
C/C=C/C(C)C	AL00988	368.28	19.565	61.556	35.308	32.04
CCC=C(C)C	AL00989	364	19.102	45.185	35.635	32.532
CC/C(=C\C)/C	AL00990	378.44	19.588	48.74	36.731	33.068
CC/C(=C/C)/C	AL00991	381.8	19.436	55.402	34.502	31.69
CC(=C(C)C)C	AL00993	364.59	18.414	58.248	43.802	31.388
CCC(=C)CC	AL00995	376.89	19.192	49.421	34.494	32.53
CCCOC(=O)CC	AL00996	442	21.255	56.782	47.533	39.947
NC1CCCCC1	AL00997	351	19.129	50.519	36.356	32.353
CCCCCCBr	AL01001	440.76	22.39	68.619	47.602	40.518
CCCC(CC)F	AL01002	411.89	20.588	57.616	41.873	36.543
CCCCCCF	AL01003	423.79	20.848	56.166	39.401	36.227
CCN1CCOCC1	AL01008	293.7	20.354	57.593	42.372	35.965
C[C@@H](CC(O)(C)C)O	AL01009	408.6	21.158	56.544	46.366	37.265
OCCC(CC)C	AL01010	431.8	20.7	57.636	42.506	37.203
CCCCOCC	AL01012	429	22.344	53.884	41.439	37.434
OCCOCCOCC	AL01013	517	24.888	75.242	47.642	43.742
COCCOCCOC	AL01014	503	25.224	68.386	47.134	43.927
CCCCOCCO	AL01016	478	23.466	73.311	45.281	40.465
NCCCC[C@@H](C(=O)O)N	AL01018	529	23.735	58.067	2.747	3.272
CCOC(C)(C)C	AL01021	406.3	21.309	63.283	47.528	34.716
OCCOCCOCCO	AL01023	556.5	26.281	71.641	55.251	47.139
CCCCC(S)C	AL01026	445.28	23.476	60.081	49.049	40.532
CCCC(CC)O	AL01031	432.3	21.378	59.779	43.184	36.53
CCCCCOC	AL01032	432	22.23	57.128	41.151	37.765
CCC(C(CO)C)O	AL01034	465.3	21.073	61.974	47.076	39.206
CC(NC(C)C)C	AL01037	412	21.212	57.717	42.329	36.225
ClC(c1ccccc1)(Cl)Cl	AL01044	401	21.754	57.408	54.825	46.719
ClC(=O)c1ccccc1	AL01046	371.3	18.597	45.123	45.137	37.27
Clc1ccc(c(c1)Cl)C	AL01049	379	20.508	55.761	46.643	40.706
Cc1ccc(c(c1)Cl)Cl	AL01050	382.85	20.478	53.873	46.261	41.019
ClC(c1ccccc1)Cl	AL01052	386	20.45	54.59	51.02	41.727
O=Cc1ccccc1O	AL01053	388	17.751	40.667	35.709	33.869
Cc1ccccc1Cl	AL01055	348	18.787	52.51	43.307	35.091
Cc1ccc(cc1)Cl	AL01056	342	18.945	47.532	42.658	35.386
Cc1ccccc1F	AL01057	339.02	17.236	40.025	37.002	32.345
Cc1cccc(c1)Cl	AL01058	338.4	18.789	53.068	40.128	35.818
Cc1cccc(c1)F	AL01059	339.02	17.779	46.768	36.076	31.943
ClCc1ccccc1	AL01061	361	19.392	49.562	42.737	36.693
Cc1cccc(c1)N(=O)=O	AL01062	380.8	19.384	45.868	43.015	38.316
O=N(=O)c1ccccc1C	AL01063	380.8	19.685	49.086	43.814	37.714
OC(=N)c1ccccc1	AL01064	364.1	18.989	45.928	41.296	34.883
COc1ccccc1O	AL01072	399.11	19.828	42.617	42.243	35.708
CSc1ccccc1	AL01075	428.3	20.396	45.144	45.636	36.984
SCc1ccccc1	AL01076	360.7	20.516	55.138	45.102	36.945
Cc1ccccc1N	AL01078	355.8	18.647	51.219	37.669	32.778
Cc1cccc(c1)N	AL01079	352.4	19.365	52.269	36.645	32.951
Cc1ccc(cc1)N	AL01080	347	19.484	50.524	37.37	32.733
NCc1ccccc1	AL01082	358	19.607	57.431	39.027	33.619
CCc1cccnc1	AL01083	364.49	19.915	45.154	40.024	34.719
Cc1sc(c(c1)C)C	AL01087	363	21.524	59.056	45.07	37.37
CCOC(=O)CC(=O)OCC	AL01091	554	26.533	72.532	57.436	49.77
CCC1=CCCC1	AL01092	355.7	19.863	55.655	42.545	33.468
CC1=C(C)CCC1	AL01095	351.34	20.084	46.528	36.382	32.673
CC1CCC(=C1)C	AL01096	361.41	20.049	57.031	36.391	33.223
CC1CC=C(C1)C	AL01097	365.1	19.904	53.551	35.487	32.547
CC1=CCCC1C	AL01098	361.41	19.446	53.254	39.483	33.206
CC1(C)CCC=C1	AL01099	347.65	19.111	51.033	36.153	32.857
C[C@H]1C=CC[C@H]1C	AL01100	360.73	19.313	56.389	38.158	33.152
C[C@H]1C=CC[C@@H]1C	AL01101	363.08	19.788	52.566	38.448	34.323
C[C@@H]1C=C[C@@H](C1)C	AL01102	354.03	19.952	45.432	41.21	33.197
C[C@H]1C=C[C@@H](C1)C	AL01103	354.03	19.802	48.168	37.433	33.36
CC(C#C)CCC	AL01105	401.65	20.469	47.065	42.458	37.115
CC(CC)CC#C	AL01106	402.66	20.392	60.374	44.832	36.045
C#CCCC(C)C	AL01107	396.29	20.506	64.089	44.271	37.261
CCC(C#CC)C	AL01108	409.03	21.127	51.449	40.968	35.318
CC#CCC(C)C	AL01109	400.65	21.67	66.304	46.847	35.514
CCC(C#C)CC	AL01110	397.96	20.439	56.124	42.214	37.064
CCC(C#C)(C)C	AL01111	384.21	20.58	60.819	39.508	35.869
CC(C(C)C)C#C	AL01112	391.93	20.597	56.142	41.457	37.97
C#CCC(C)(C)C	AL01113	382.87	19.989	51.471	46.598	33.902
C1CCC=CCC1	AL01114	332.01	19.133	53.669	38.022	31.985
CCC#CC(C)C	AL01115	408.36	21.516	60.446	40.571	36.265
C1CC2CC1CC2	AL01116	311	18.464	56.639	33.204	30.105
C=CC(=O)OCC(C)C	AL01117	474	22.681	58.815	48.117	42.159
C=COC(=O)C(C)(C)C	AL01118	443.1	22.909	62.151	47.91	41.387
CC(C(=O)C(C)C)C	AL01119	427	21.188	48.187	45.521	39.567
CCCCCC(=O)C	AL01120	448.6	22.893	68.255	46.056	40.813
CCCCC(=O)CC	AL01121	458	22.6	61.784	46.464	42.067
C[C@H]1CCC[C@H](C1)O	AL01122	385.3	20.34	62.896	42.437	36.16
C[C@@H]1CCC[C@@H](C1)O	AL01123	385.3	20.621	59.937	41.805	36.651
CCCCCC(=O)OC	AL01124	482.58	24.473	71.317	49.717	43.614
CCCC(=O)CCC	AL01125	452	23.398	61.829	46.497	41.031
CCCCCCC(=O)O	AL01128	480	23.125	62.255	50.014	42.582
CC(CCC([O])(C)[O-])C	AL01129	476.3	24.378	65.498	48.79	43.493
C[C@@H]1CC[C@H](C1)C	AL01135	366.81	20.37	54.785	36.473	34.075
CCCC/C=C\C	AL01136	423	22.002	60.574	45.993	38.38
CCCC/C=C/C	AL01137	423	21.917	49.281	43.785	38.185
CCC/C=C\CC	AL01138	424	22.313	58.847	49.761	38.877
CCC/C=C/CC	AL01139	424	22.744	62.519	45.051	38.67
CCCCC(=C)C	AL01140	418.4	21.259	50.958	43.57	37.443
CC(C=C)CCC	AL01141	420.8	21.393	57.304	41.472	38.061
CC(CC)CC=C	AL01142	421	21.053	65.833	44.806	37.156
C=CCCC(C)C	AL01143	415	21.388	54.685	50.298	37.694
CCCC=C(C)C	AL01144	399.75	21.77	57.524	47.276	37.384
CCC/C(=C\C)/C	AL01145	404.78	21.573	59.208	43.434	36.967
CCC/C(=C/C)/C	AL01146	404.11	21.607	56.765	39.026	36.474
C/C=C\C(CC)C	AL01147	413.13	22.026	60.543	41.643	37.619
C/C=C/C(CC)C	AL01148	397.03	22.047	58.091	40.456	36.983
C/C=C\CC(C)C	AL01149	406.09	21.709	56.978	42.901	37.686
C/C=C/CC(C)C	AL01150	391	22.016	64.02	43.111	37.901
CC/C=C\C(C)C	AL01151	408.1	22.1	59.062	44.258	37.748
CC/C=C/C(C)C	AL01152	390.66	22.086	53.271	47.485	37.958
CC/C=C(\CC)/C	AL01153	414.17	22.755	56.227	42.289	37.987
CC/C=C(/CC)\C	AL01154	409.14	22.546	61.784	41.295	37.701
CCCC(=C)CC	AL01155	420	21.206	55.24	44.929	37.299
CCC(C=C)CC	AL01156	415	21.677	48.626	47.686	38.457
CCC(C(=C)C)C	AL01157	394.11	20.899	53.509	38.734	36.76
CC(CC(=C)C)C	AL01158	399.15	20.847	48.857	40.175	36.467
CCC(C=C)(C)C	AL01159	378.25	20.346	54.989	45.001	37.512
C=CC(C(C)C)C	AL01160	398.78	20.79	57.119	40.121	37.441
CCC(=CC)CC	AL01161	408.47	21.239	49.23	42.118	37.821
C=CCC(C)(C)C	AL01162	354.1	20.534	63.198	39.772	35.876
CCC(=C(C)C)C	AL01163	422.05	21.515	55.083	39.228	35.441
CC(C=C(C)C)C	AL01164	393.18	21.194	59.883	49.725	36.259
C/C=C(\C(C)C)/C	AL01165	408.6	21.072	56.225	38.292	36.06
C/C=C/C(C)(C)C	AL01167	346.79	21.813	55.942	39.487	36.143
CCC(=C)C(C)C	AL01168	398.14	21.432	57.728	41.325	36.571
CC(=C)C(C)(C)C	AL01169	380.4	20.654	53.223	36.768	34.267
C/C=C(/C(C)C)\C	AL01170	398.37	21.072	56.225	38.293	36.062
CCCCCCCBr	AL01171	496.4	24.742	72.156	52.762	44.337
CCCCCCCF	AL01172	463.62	23.333	69.778	45.761	39.98
CNC1CCCCC1	AL01173	377	21.828	66.337	42.3	37.813
CCCCC[C@H](O)C	AL01174	466	23.981	75.643	47.855	42.233
CCCC[C@@H](CC)O	AL01175	471.5	23.503	70.298	48.151	42.373
CCC(CC)(CC)O	AL01178	440.69	22.821	60.656	50.204	40.444
OC(C(C)C)C(C)C	AL01179	450.98	22.737	61.336	49.878	39.725
CCC[C@H](CC)C	AL01189	406.71	22.835	57.549	41.96	38.589
c1ccc2c(c1)[nH]cc2	AL01194	328	19.218	49.435	36.865	32.209
CC(=O)c1ccccc1	AL01195	384.5	20.111	60.286	44.286	36.409
CC(=O)Oc1ccccc1	AL01196	430.3	21.846	49.732	47.013	39.861
COC(=O)c1ccccc1O	AL01198	456	21.982	55.474	48.388	40.897
C=Cc1ccccc1	AL01199	345.1	18.813	49.869	42.913	34.15
C1=CC=CC=CC=C1	AL01200	326.8	18.933	40.103	40.161	31.676
O=Cc1cccc(c1)C	AL01204	394.8	19.333	45.212	41.556	36.511
Cc1c(C)cccc1Cl	AL01207	384.7	21.014	58.799	48.598	38.659
Clc1ccc(c(c1)C)C	AL01208	384.7	21.389	62.042	45.702	40.353
Cc1ccc(c(c1)O)C	AL01210	395.76	20.516	57.889	41.581	36.383
Cc1cccc(c1O)C	AL01211	389.72	20.377	55.233	42.716	36.967
Oc1ccc(c(c1)C)C	AL01212	391.16	19.998	50.017	41.507	36.539
CC(c1ccccc1)O	AL01215	402.7	20.848	56.359	42.876	37.964
CCc1ccccc1O	AL01216	392.38	20.308	52.425	42.505	36.832
CCOc1ccccc1	AL01217	402	21.627	59.072	43.823	37.781
OCCc1ccccc1	AL01218	405	21.492	44.866	42.3	38.253
CCc1ccc(cc1)O	AL01220	390.54	21.346	57.177	42.525	37.947
Cc1c(C)cccc1O	AL01221	390.08	20.433	53.368	42.58	36.097
Cc1ccc(c(c1)C)N	AL01225	393.5	21.201	62.013	42.78	36.794
CCNc1ccccc1	AL01229	352	21.79	57.842	45.162	38.062
CCc1ccccc1N	AL01231	402	21.411	48.279	42.78	37.175
C1CC=CCCC=C1	AL01235	350.51	20.783	54.551	42.286	34.393
CCCCC#CCC	AL01243	439.37	24.589	67.54	49.561	40.244
CCC(C#C)(CC)C	AL01244	442.08	22.794	60.105	44.493	40.459
C1CCCC=CCC1	AL01245	351.23	21.227	45.56	41.999	35.838
CCCCCCC(=O)C	AL01246	496.2	25.66	72.913	53.786	45.857
CCCCCCCC(=O)O	AL01247	520	27.271	73.524	54.163	48.354
CC(CC(OC(=O)C)C)C	AL01248	522.07	27.266	74.837	55.718	49.643
CC(COC(=O)C(C)C)C	AL01252	510	25.729	60.306	58.73	47.985
CCOCCOCCOC(=O)C	AL01253	611	30.164	79.001	61.149	55.05
CCC1(C)CCCC1	AL01255	401	22.11	60.188	48.709	38.933
CC[C@H]1CCC[C@H]1C	AL01256	374.84	22.187	64.587	45.957	38.483
CC[C@@H]1CCC[C@H]1C	AL01257	374.84	22.596	60.062	43.942	39.232
CC[C@H]1CC[C@H](C1)C	AL01258	374.84	23.018	66.871	43.742	39.124
CC[C@H]1CC[C@@H](C1)C	AL01259	374.84	22.695	58.429	46.428	38.987
CC1CCCC1(C)C	AL01260	387.3	21.561	54.45	41.812	37.649
CC1CCC(C1)(C)C	AL01261	387.3	22.155	61.452	43.344	37.678
CC1[C@H](C)CC[C@H]1C	AL01263	390.5	22.063	61.878	42.396	37.625
C[C@@H]1C[C@H]([C@H](C1)C)C	AL01266	390.5	22.09	60.221	41.472	38.548
CCC1CCC(C1)C	AL01268	362.9	23.071	64.088	42.503	39.191
C[C@@H]1CCCC[C@@H]1C	AL01271	374.51	22.013	66.338	46.999	38.185
C[C@H]1CCCC[C@@H]1C	AL01272	370.91	21.947	59.582	40.78	37.885
C[C@@H]1CCC[C@@H](C1)C	AL01273	370.45	22.401	64.642	41.419	38.204
C[C@H]1CCC[C@@H](C1)C	AL01274	376.23	21.871	51.438	41.226	37.821
C[C@@H]1CC[C@@H](CC1)C	AL01275	370.45	21.742	61.919	43.254	38.38
C[C@@H]1CC[C@H](CC1)C	AL01276	364.8	21.503	64.846	45.725	37.539
CCCCC/C=C\C	AL01278	462.1	24.479	59.539	49.471	43.52
CCCCC/C=C/C	AL01279	462	24.478	73.213	47.908	43.034
CCCC/C=C\CC	AL01280	463.7	24.663	71.494	48.135	42.365
CCCC/C=C/CC	AL01281	464	24.748	70.344	48.309	43.35
CCC/C=C\CCC	AL01282	458	24.401	75.258	47.216	42.627
CCC/C=C/CCC	AL01283	458	25.087	58.338	51.864	43.525
CCCCCC(=C)C	AL01284	457.8	23.853	72.767	55.612	42.248
CC(C=C)CCCC	AL01285	446.79	23.93	63.21	47.172	42.685
CCC[C@H](CC=C)C	AL01286	431	23.722	54.492	48.703	42.894
CC(CC)CCC=C	AL01287	457.18	23.707	67.707	52.033	42.768
C=CCCCC(C)C	AL01288	454.4	23.854	64.89	55.061	42.632
CCCCC=C(C)C	AL01289	438.17	24.524	66.779	49.318	43.362
CCCC/C(=C\C)/C	AL01290	442.53	24.434	65.659	47.655	42.604
CCCC/C(=C/C)/C	AL01291	442.53	25.044	65.145	46.863	42.616
CCCC(/C=C\C)C	AL01292	451.55	23.982	70.543	46.985	42.62
CCCC(/C=C/C)C	AL01293	434.78	25.146	53.427	46.497	42.938
C/C=C/CC(CC)C	AL01294	439.47	23.887	59.545	50.138	42.951
C/C=C\CCC(C)C	AL01295	451.55	24.545	74.838	53.688	42.71
C/C=C/CCC(C)C	AL01296	434.78	24.783	63.679	47.812	43.245
CCC=CCC(C)C	AL01297	444.14	24.526	54.848	46.817	41.964
CCC/C=C/C(C)C	AL01298	445.85	23.993	63.886	48.452	42.397
CCC/C=C\C(C)C	AL01299	429.08	24.005	68.413	49.533	42.013
CCC/C=C(\CC)/C	AL01300	442.53	25.084	53.638	48.511	42.502
CCC/C=C(/CC)\C	AL01301	442.53	24.643	57.188	46.359	42.54
CCC/C(=C\CC)/C	AL01302	442.53	24.111	55.342	47.647	41.796
CCC/C(=C/CC)/C	AL01303	442.53	24.326	52.73	47.7	41.301
CC/C=C\C(CC)C	AL01304	451.55	24.84	75.612	48.944	42.562
CC/C=C/C(CC)C	AL01305	434.78	24.591	61.401	47.978	42.393
CC/C=C\CC(C)C	AL01306	475.03	24.357	62.587	47.102	42.914
CC/C=C/CC(C)C	AL01307	429.08	24.526	54.848	46.825	41.967
CCCCC(=C)CC	AL01308	459	24.139	63.156	53.846	42.318
CCCC(C=C)CC	AL01309	428	23.3	65.731	50.449	42.973
CCC(CC=C)CC	AL01310	458.19	23.564	52.385	47.132	42.588
CCCC(C(=C)C)C	AL01311	452.4	23.121	63.331	43.845	41.065
CCC(CC(=C)C)C	AL01312	437.56	23.452	69.769	46.339	42.455
CC(CCC(=C)C)C	AL01313	423.81	22.972	62.232	46.416	42.117
CCCC(C=C)(C)C	AL01314	416.67	22.427	60.504	46.319	41.592
CCC(C(C=C)C)C	AL01315	445.91	23.038	62.856	47.427	41.526
C=CC(CC(C)C)C	AL01316	432.83	23.403	72.327	52.252	41.421
CCC(CC=C)(C)C	AL01317	405.93	22.848	49.188	44.506	40.626
C=CCC(C(C)C)C	AL01318	445.91	23.085	63.251	47.879	42.207
CCC/C(=C\C)/CC	AL01320	446.89	24.416	69.88	51.975	43.063
CCC/C(=C/C)/CC	AL01321	446.89	24.07	73.829	50.702	42.279
C/C=C\C(CC)CC	AL01322	440.48	24.455	63.267	46.4	42.52
C/C=C/C(CC)CC	AL01323	440.48	24.273	66.228	49.757	42.315
CCCC(=C(C)C)C	AL01324	460.47	23.585	66.266	48.458	40.495
CCC(C=C(C)C)C	AL01325	441.32	23.523	56.033	45.346	41.774
CC(CC=C(C)C)C	AL01326	417.17	24.457	69.569	45.153	42.333
CCC(/C(=C\C)/C)C	AL01327	435.95	23.622	55.394	49.327	41.659
CCC(/C(=C/C)/C)C	AL01328	435.95	23.562	62.569	48.757	41.693
C/C=C(\CC(C)C)/C	AL01329	430.59	24.257	61.86	46.598	41.551
C/C=C(/CC(C)C)\C	AL01330	430.59	23.997	67.643	52.425	41.142
C/C=C/C(CC)(C)C	AL01331	404.66	23.692	52.765	52.911	40.338
C/C=C\C(C(C)C)C	AL01332	441.96	23.63	64.45	43.844	40.818
C/C=C/C(C(C)C)C	AL01333	425.19	23.737	53.793	44.101	41.109
C/C=C\CC(C)(C)C	AL01334	393.93	23.427	65.18	44.584	41.881
CCC=C(CC)CC	AL01336	446.89	24.425	67.711	51.447	42.958
CC/C=C\C(C)(C)C	AL01337	452.29	23.224	62.506	55.25	41.191
CC/C=C/C(C)(C)C	AL01338	390.24	24.288	73.756	46.67	41.664
CC/C=C(\C(C)C)/C	AL01339	430.25	23.83	63.55	47.238	41.881
CC/C=C(/C(C)C)\C	AL01340	430.25	24.032	54.74	47.534	41.807
CC/C(=C/C(C)C)/C	AL01341	439.98	24.179	68.421	54.051	42.021
CC(/C=C\C(C)C)C	AL01342	434.91	23.645	63.012	45.55	40.817
CC(/C=C/C(C)C)C	AL01343	408.08	24.337	66.831	49.532	41.912
CC/C(=C(\CC)/C)/C	AL01344	464.83	23.409	64.715	44.572	40.777
CC/C(=C(/CC)\C)/C	AL01345	464.83	23.649	63.4	45.708	41.18
CCCC(=C)CCC	AL01346	458.86	24.419	64.2	52.221	43.151
CCCC(=C)C(C)C	AL01347	449.33	23.355	63.623	46.646	42.118
CCC(=C)C(CC)C	AL01348	446.95	22.671	65.163	53.143	40.981
CCC(=C)CC(C)C	AL01349	431.52	23.822	62.88	45.695	42.059
CCC(C(=C)C)CC	AL01350	440.58	23.668	56.134	45.244	42.339
CCC(C=C)(CC)C	AL01351	431.09	22.44	59.393	47.87	40.776
CCC(C(C)C)C=C	AL01352	442.89	23.259	62.222	46.817	43.147
CCC(C(=C)C)(C)C	AL01353	422.54	22.06	57.485	47.039	39.077
CC(C(C(=C)C)C)C	AL01354	422.54	22.88	56.164	46.741	40.603
CC(=C)CC(C)(C)C	AL01355	406	22.568	59.292	49.769	39.089
C=CC(C(C)C)(C)C	AL01356	425.86	22.601	58.441	43.513	39.939
C=CC(C(C)(C)C)C	AL01357	399.69	22.843	64.9	44.248	40.169
CCC(=C(C)C)CC	AL01358	470.53	22.972	62.743	44.582	41.14
CC/C(=C/C)/C(C)C	AL01359	464.46	23.377	70.567	45.185	40.57
CC/C(=C\C)/C(C)C	AL01360	467.48	23.64	52.056	46.228	41.727
CC(C(=C(C)C)C)C	AL01361	466.64	23.325	60.485	54.848	39.833
CC(=CC(C)(C)C)C	AL01362	409	23.167	65.601	42.507	39.513
C/C=C(/C(C)(C)C)\C	AL01364	411.53	23.746	60.298	43.689	38.948
CC(C(=C)C(C)C)C	AL01365	439.81	23.152	61.096	43.124	40.198
CCC(=C)C(C)(C)C	AL01366	419.99	22.425	54.631	40.41	39.835
CC/C(=C\C(C)C)/C	AL01367	439.98	24.913	63.169	47.564	42.526
CCCCCCCCCl	AL01368	455.46	27.351	83.763	59.172	49.67
CCCCCCCCBr	AL01369	518.67	27.757	62.116	58.328	50.071
CCCCCCCCF	AL01370	503.44	26.389	76.234	50.522	46.25
CCCCCCCCO	AL01373	518.7	26.606	84.887	52.818	47.042
CCCC[C@H](CO)CC	AL01374	497	25.909	60.616	54.879	47.258
CCCCCC[C@H](O)C	AL01375	513.2	26.04	68.256	53.735	47.016
CCCCOCCCC	AL01379	501.4	27.643	62.69	50.674	47.062
CC(SSC(C)(C)C)(C)C	AL01381	500.1	28.56	70.791	72.381	54.005
CC(SC(C)(C)C)(C)C	AL01382	528.3	25.04	69.136	64.119	46.725
CCCCSCCCC	AL01383	527	29.28	77.812	59.328	51.329
CCOCCOCCOCC	AL01384	585	31.008	75.609	59.739	53.82
COCCOCCOCCOC	AL01385	622	31.934	88.114	61.779	56.858
CCCCNCCCC	AL01401	508	28.04	65.911	52.393	47.823
c1ccc2c(c1)cncc2	AL01404	365.2	20.242	50.186	38.849	34.072
c1ccc2c(c1)nccc2	AL01405	365.6	20.226	50.005	39.592	34.156
Oc1cccc2c1nccc2	AL01406	396	20.878	48.037	43.212	36.626
c1ccc2c(c1)C=CC2	AL01410	336.87	19.754	52.261	36.304	33.348
CCOC(=O)c1ccccc1	AL01415	455	24.359	59.95	52.956	43.877
C1Cc2c(C1)cccc2	AL01417	348.91	21.053	63.958	38.818	34.862
C/C=C\c1ccccc1	AL01418	383.7	21.159	62.84	47.537	38.445
C=CCc1ccccc1	AL01419	412.76	21.618	58.61	47.154	39.268
C=Cc1cccc(c1)C	AL01420	389.5	21.692	57.571	45.543	38.115
C=Cc1ccccc1C	AL01421	383.7	21.568	56.401	45.121	38.638
CC=Cc1ccccc1	AL01422	392.63	21.774	59.605	45.446	38.342
C/C=C/c1ccccc1	AL01423	380.3	22.012	50.286	44.338	38.142
N[C@H](C(=O)O)Cc1ccccc1	AL01424	487.9	24.072	61.139	3.223	3.098
CC(c1ccccc1O)C	AL01427	417.1	22.734	49.607	49.769	42.055
OCCCc1ccccc1	AL01428	446.9	24.193	63.554	47.642	43.333
CCc1ccccc1C	AL01430	399.2	22.891	61.068	44.676	39.521
CCc1cccc(c1)C	AL01431	404.2	22.918	60.931	44.824	40.146
CCC(c1ccccc1)O	AL01435	442.2	23.011	63.72	49.871	42.634
CCCCCCC#CC	AL01442	478.32	26.845	66.548	55.891	45.87
CCCCCC#CCC	AL01443	478.32	27.037	73.394	55.311	46.446
CCCCC#CCCC	AL01444	481.21	27.436	67.477	55.131	44.776
CCC#CCCC(C)C	AL01445	481.21	26.965	71.844	55.351	46.096
CC(CC#CC(C)C)C	AL01446	481.21	26.846	73.667	50.782	44.725
CCCCCCCCC(=O)O	AL01447	559	29.445	81.405	61.04	53.359
CC(CC(=O)CC(C)C)C	AL01449	509	27.315	76.39	58.356	49.491
CCCCC(=O)CCCC	AL01450	530.72	28.155	86.316	57.694	51.883
CCCCCCCC(=O)OC	AL01451	572.96	30.077	90.815	59.767	53.186
CC(CC1CCCC1)C	AL01453	446.63	25.034	66.902	48.801	44.358
CCC(C1CCCC1)C	AL01454	446.63	24.05	52.221	50.528	43.487
CC(C1CCCC1)(C)C	AL01455	417.28	23.525	55.58	44.962	41.871
CCC[C@@H]1CCC[C@@H]1C	AL01457	413.79	24.362	65.108	48.755	44.051
CCC[C@H]1CCC[C@@H]1C	AL01458	413.79	24.796	67.987	57.286	44.395
CCC[C@@H]1CC[C@@H](C1)C	AL01459	413.79	25.447	66.224	50.663	44.084
CCC[C@H]1CC[C@@H](C1)C	AL01460	413.79	25.256	69.031	50.207	44.166
CC([C@H]1CCC[C@H]1C)C	AL01462	404.27	24.014	78.548	48.164	42.715
CC([C@@H]1CCC[C@H]1C)C	AL01463	404.27	23.982	71.8	48.776	43.123
C[C@@H]1CC[C@@H](C1)C(C)C	AL01464	404.27	25.026	74.24	47.543	42.653
C[C@@H]1CC[C@H](C1)C(C)C	AL01465	404.27	24.766	69.362	46.61	43.073
CC[C@@H]1CCC[C@@H]1CC	AL01467	413.79	24.05	63.674	48.552	43.322
CC[C@H]1CCC[C@@H]1CC	AL01468	413.79	24.368	56.105	47.946	43.615
CC[C@@H]1CC[C@@H](C1)CC	AL01469	413.79	24.935	68.429	51.17	43.811
CC[C@H]1CC[C@@H](C1)CC	AL01470	413.79	25.47	62.605	49.796	43.354
CCCCCCCCCBr	AL01477	557.62	30.214	84.356	60.255	53.232
CCCCCCCCCF	AL01478	542.93	29.351	84.892	55.544	49.335
Brc1cccc2c1cccc2	AL01483	386	22.356	56.269	49.813	41.116
Clc1cccc2c1cccc2	AL01484	375	22.182	57.762	47.629	40.542
Clc1ccc2c(c1)cccc2	AL01485	376.45	22.386	57.084	47.941	41.395
c1ccc2-c(cc1)ccc2	AL01487	338.63	21.19	46.861	41.947	35.01
Cc1nccc2c1cccc2	AL01491	338.47	21.804	55.962	47.144	38.961
Cc1ccc2c(n1)cccc2	AL01492	350	22.224	58.395	44.213	39.429
C=Cc1ccc(cc1)C=C	AL01494	400.5	23.272	60.056	51.813	42.036
CC1C=Cc2c1cccc2	AL01495	374.5	22.326	55.652	46.786	38.662
CC1=Cc2c(C1)cccc2	AL01496	379.6	22.165	62.519	44.379	38.114
C1CCc2c(C1)cccc2	AL01497	369.64	22.706	58.999	43.701	37.821
CC(c1ccccc1)(C)C	AL01500	395.9	23.646	56.875	54.202	43.78
Oc1ccccc1C(C)(C)C	AL01501	426.71	24.707	65.558	52.891	45.47
CC(c1ccc(c(c1)O)C)C	AL01502	449.88	25.256	61.082	52.915	47.289
O=C1CC2C(C1(C)CC2)(C)C	AL01506	391	23.69	66.2	52.213	44.653
C1CC[C@H]2[C@@H](C1)CCCC2	AL01509	374.55	24.338	73.515	49.011	41.689
CCCC[C@@H](COC(=O)C)CC	AL01511	605	31.689	82.232	66.601	59.132
CCCCCCCCCCBr	AL01512	596.57	32.731	98.913	69.175	59.807
CCCCCCCCCCF	AL01513	582.76	31.429	93.072	59.98	55.745
CC(CCOCCC(C)C)C	AL01515	581.19	31.21	71.664	62.015	56.015
CCCCCOCCCCC	AL01516	585	33.553	85.932	62.27	56.979
CCCCCCCCCCO	AL01517	597.1	32.253	96.334	60.947	56.184
CCCCCCCCCCS	AL01518	611.6	34.568	92.276	68.058	58.319
CCCCCCCCCCC#N	AL01526	566.07	33.611	89.942	65.961	58.998
CCCCCCCCCC(=O)OC	AL01527	634.4	36.186	97.365	71.84	63.455
CCCCCCCCCCCF	AL01528	622.24	34.48	97.042	66.405	58.647
CCCCCCCCC(C)C	AL01530	582.43	33.739	86.412	71.66	58.196
c1cc2cccc3c2c(c1)CC3	AL01541	368.9	24.48	64.103	43.524	38.973
c1ccc(cc1)Oc1ccccc1	AL01542	413	27.572	70.593	58.211	46.195
C1CCC(CC1)c1ccccc1	AL01551	422.4	26.958	76.537	60.448	47.901
CCCCCCCCCCCC#N	AL01553	604.78	36.164	105.681	72.417	61.464
CCCCCCCCCCCCBr	AL01554	692.2	38.133	112.37	76.862	68.69
CCCCCCCCCCCCF	AL01555	662.07	36.61	95.154	70.454	66.049
CCCCCCCCCCCCO	AL01557	675.5	37.726	92.043	72.38	66.277
CCCCCCCCCCCCS	AL01558	690.1	39.839	123.634	79.458	67.323
c1ccc2c(c1)nc1c(c2)cccc1	AL01559	393.6	26.039	66.643	46.871	43.25
c1ccc2-c3c(Cc2c1)cccc3	AL01561	381.5	25.772	62.593	54.92	42.326
O=C(c1ccccc1)c1ccccc1	AL01562	440	27.417	76.614	58.596	49.707
c1ccc2c(c1)cc1c(c2)cccc1	AL01570	392.6	27.098	55.099	49.98	44.379
c1ccc2c(c1)c1ccccc1cc2	AL01571	394.5	26.689	74.716	56.842	44.051
CCCCCCCCCCCCCCF	AL01572	741.38	42.566	125.129	81.793	75.183
c1cc2ccc3c4c2c(c1)ccc4ccc3	AL01575	402	27.766	59.945	54.56	45.828
c1ccc2-c3c4c(-c2c1)cccc4ccc3	AL01576	418.5	28.75	72.618	59.313	47.379
FC(C(F)(F)F)(Cl)F	GH0001	357.73	13.759	36.022	41.136	32.752
FC(=C(F)F)Cl	GH0002	321.77	11.341	32.497	31.989	27.583
N#CC(F)(F)F	GH0003	297.77	9.789	24.659	28.461	25.5
N#CC(Cl)(Cl)Cl	GH0004	336.74	14.164	41.66	38.946	33.816
N#CC#N	GH0005	241.83	7.888	22.455	15.686	17.556
ClC(=C(Cl)Cl)Cl	GH0006	340.75	15.534	37.805	37.836	35.803
FC(=C(F)F)Br	GH0007	334.77	12.811	28.956	34.593	28.459
FC(C(F)(F)F)(Cl)Cl	GH0008	366.76	14.895	32.971	47.166	36.035
ClC(C(Cl)(Cl)Cl)(Cl)Cl	GH0009	397.7	18.666	53.972	49.93	44.249
FC(C(F)(F)F)(F)F	GH0010	333.77	11.533	30.322	34.862	30.34
ClC(C(Cl)(Cl)F)(Cl)Cl	GH0011	391.72	18.216	49.446	46.111	42.344
FC(C(Cl)(Cl)F)(Cl)Cl	GH0012	385.74	17.046	50.131	48.348	40.7
ClC(C(Cl)(F)F)(Cl)Cl	GH0013	380.72	16.95	46.644	45.977	40.396
FC(=C(F)F)F	GH0014	299.78	9.828	24.015	26.901	24.557
ClC(=O)C(Cl)(Cl)Cl	GH0015	364.75	16.422	38.492	42.688	37.84
NO	GH0018	235.85	6.707	20.467	15.363	10.83
FC(Br)(F)F	GH0019	296.77	11.48	32.355	29.479	25.351
O=C=O	GH0020	213.86	5.261	14.566	10.898	14.73
[C]=S	GH0021	210.85	7.398	20.015	19.704	13.697
[C]=O	GH0022	197.84	4.808	9.53	12.932	11.394
ClC(Cl)(Cl)Cl	GH0023	309.77	14.013	45.208	32.648	30.707
FC(F)(F)F	GH0024	261.81	8.091	22.004	23.938	20.974
FC(=O)F	GH0025	258.8	6.956	23.025	20.831	18.265
FC(Cl)(F)F	GH0026	284.81	9.938	24.226	29.145	23.289
ClC#N	GH0027	235.85	7.84	25.01	19.202	18.207
FC#N	GH0028	224.85	5.988	17.297	12.579	15.306
FC(Br)(Br)F	GH0029	324.78	13.889	41.964	33.573	29.111
FC(Cl)(Cl)F	GH0030	300.78	11.629	28.92	32.257	26.58
FC(Cl)(Cl)Cl	GH0031	309.77	12.841	38.312	33.546	28.594
S=C=S	GH0032	237.82	11	24.464	20.876	19.171
ClC(Br)(Cl)Cl	GH0033	332.77	15.043	38.95	40.498	32.149
O=C=S	GH0034	231.84	8.307	21.958	18.042	18.087
BrC#N	GH0035	247.81	9.47	16.176	19.23	19.261
FC(Br)(Cl)F	GH0036	317.76	12.762	36.074	30.143	27.911
ClC(=O)Cl	GH0037	283.81	10.21	26.774	28.058	24.18
FC(Br)Cl	GH0038	303.79	12.654	29.913	28.852	25.188
FC(Cl)F	GH0039	280.8	9.577	28.433	26.119	21.561
FC(Cl)Cl	GH0040	292.8	11.051	29.026	28.842	24.329
FC=O	GH0041	246.8	6.746	20.497	18.028	15.759
C#N	GH0042	201.86	5.635	19.299	12.473	12.573
N=C=O	GH0043	237.82	6.723	15.09	10.853	15.116
BrC(Br)Br	GH0044	330.76	15.953	51.546	31.649	30.17
ClC(Cl)Cl	GH0045	295.81	12.424	38.224	27.711	26.447
FC(F)F	GH0046	259.81	8.105	23.406	21.016	18.887
N=C=S	GH0047	247.81	9.622	23.363	17.786	18.123
FC(Br)F	GH0048	294.8	11.259	30.442	25.874	23.134
C=O	GH0049	224.85	6.542	19.725	13.075	11.75
ClCBr	GH0050	286.77	12.093	29.415	27.691	23.211
FCCl	GH0051	263.82	9.206	26.763	22.18	18.382
[N-]=[N+]=C	GH0052	242.83	8.046	24.795	16.098	16.233
BrCBr	GH0053	292.8	12.917	33.317	27.216	24.342
ClCCl	GH0054	269.8	11.093	28.246	25.814	21.72
FCF	GH0055	246.8	7.661	22.183	18.784	15.07
OC=O	GH0056	248.81	7.478	19.179	18.97	15.92
CBr	GH0057	244.84	10.279	31.679	21.089	15.377
CCl	GH0058	233.84	8.823	26.308	20.454	12.923
CF	GH0059	222.85	7.495	19.969	15.124	11.66
NC=O	GH0060	248.81	8.639	19.518	19.152	15.907
[O-][N+](=O)C	GH0061	277.79	9.497	21.725	25.084	17.767
CON=O	GH0063	284.81	9.772	28.599	24.256	19.598
[O-][N+](=O)OC	GH0064	303.79	10.698	31.027	28.509	22.25
CS(=O)(=O)Cl	GH0065	312.78	12.953	34.75	32.441	27.172
CS	GH0067	254.83	10.26	29.252	21.372	14.287
CO	GH0068	239.82	7.84	19.888	16.691	11.637
COO	GH0069	278.79	9.432	28.16	21.486	15.769
NC(=O)N	GH0070	266.79	10.148	23.584	21.475	19.083
NC(=S)N	GH0072	302.79	12.732	25.851	28.061	21.066
CN	GH0073	242.83	8.737	21.833	17.502	11.554
FC(C(Cl)(Cl)Cl)(F)F	GH0076	369.73	15.745	45.88	46.894	37.664
FC(C(Cl)(F)F)(Cl)Cl	GH0077	386.74	15.756	46.903	47.141	38.186
FC(C(Cl)(F)F)(Cl)F	GH0078	363.75	14.664	40.699	45.714	36.438
BrC#C	GH0079	253.83	10.624	27.237	22.959	19.691
ClC#C	GH0080	241.83	8.995	17.186	20.5	18.568
FC#C	GH0081	231.84	7.142	16.867	13.861	16.489
ClC(C(Cl)(Cl)Cl)Cl	GH0082	381.73	17.753	49.585	42.355	40.387
ClC=C(Cl)Cl	GH0083	324.78	13.825	38.396	31.573	28.526
OC(=O)C(F)(F)F	GH0084	332.77	10.992	27.584	32.135	28.136
FC=C(F)F	GH0085	291.79	9.784	28.497	24.967	21.985
ClC=C(F)F	GH0086	302.79	11.158	20.599	29.427	24.587
FC(OC(F)(F)F)F	GH0087	336.74	12.377	36.711	35.097	30.979
ClC(C(F)(F)F)Br	GH0088	365.75	15.637	48.036	38.974	34.492
FC(C(F)(F)F)F	GH0089	331.76	11.606	28.909	32.957	29.127
FC(C(F)(F)F)Cl	GH0090	348.74	12.988	36.095	38.2	31.006
O=CC(Cl)(Cl)Cl	GH0091	348.74	14.613	42.159	38.281	32.729
ClC(C(F)(F)F)Cl	GH0092	352.75	14.185	45.235	41.131	33.683
FC(C(Cl)(F)F)Cl	GH0093	357.73	14.402	38.998	41.671	33.615
FCC(F)(F)F	GH0094	316.75	11.281	28.091	29.937	24.973
BrC(C(Br)Br)Br	GH0095	399.7	20.083	56.167	43.626	41.6
ClC(C(Cl)Cl)Cl	GH0096	359.73	16.62	47.026	45.273	37.345
ClC(=C)Cl	GH0097	288.78	12.466	31.271	31.543	24.352
FC(=C)F	GH0098	265.83	9.435	23.374	22.891	19.218
ClCC(=O)Cl	GH0099	325.78	13.351	38.05	33.715	27.722
Cl/C=C\Cl	GH0100	289.79	12.473	31.274	28.702	24.434
F/C=C\F	GH0101	268.8	9.441	22.295	21.737	19.356
O=CC=O	GH0102	271.81	9.102	21.606	23.681	20.775
C=C=O	GH0103	245.84	7.887	25.908	13.777	16.536
Cl/C=C/Cl	GH0104	289.79	12.473	29.408	28.271	24.58
C#C	GH0105	200.86	7.024	21.207	16.331	13.097
ClC(C(=O)O)Cl	GH0106	341.75	13.686	32.479	38.841	31.172
ClCC(Cl)(Cl)Cl	GH0107	355.76	16.602	41.094	47.855	35.009
FC(C(F)F)F	GH0108	319.76	11.127	31.852	30.245	26.169
FCC(Cl)(Cl)Cl	GH0109	349.74	15.37	49.195	37.151	32.619
NC(=O)C(F)(F)F	GH0110	313.78	12.037	26.615	37.689	28.55
ClCC(F)(F)F	GH0111	326.75	12.606	29.6	34.136	27.293
CC(Cl)(Cl)Cl	GH0112	320.77	15.039	37.207	34.653	30.242
CC(F)(F)F	GH0113	281.8	10.838	28.964	27.722	22.426
ClCC(Cl)Cl	GH0114	335.78	14.865	43.369	34.494	31.254
CC(Cl)(F)F	GH0115	306.76	12.459	30.592	32.03	25.253
CC#N	GH0116	242.83	9.111	22.449	15.011	17.009
BrC=C	GH0117	275.82	11.679	33.039	26.685	20.238
ClC=C	GH0118	270.8	10.687	31.708	26.539	19.103
FC=C	GH0119	256.8	9.195	29.258	21.021	17.067
CN=C=O	GH0120	270.8	10.246	25.035	22.892	20.078
[O-][N+](=O)C=C	GH0121	299.78	10.982	30.9	29.727	23.21
CC(=O)Cl	GH0122	294.8	11.467	23.006	27.264	21.567
[C-]#[N+]C	GH0123	246.8	9.682	27.623	22.148	15.999
FCC(F)F	GH0124	310.77	10.749	30.701	27.061	23.602
ClCC=O	GH0125	303.79	11.215	29.511	26.289	22.87
CC(Cl)(Cl)F	GH0126	318.76	13.717	33.886	33.975	27.07
COC(=O)Cl	GH0127	311.78	12.551	28.732	29.857	25.083
CC(Cl)Cl	GH0129	304.79	13.457	36.771	32.271	25.116
CC(F)F	GH0130	282.8	10.49	30.232	27.163	20.31
BrCCBr	GH0131	329.76	15.865	39.795	31.014	28.847
ClCCCl	GH0132	307.76	13.325	30.577	30.21	26.034
FCCF	GH0133	288.78	10.725	30.324	25.817	21.454
CC(Cl)F	GH0134	300.78	12.214	33.449	28.195	23.118
CC=O	GH0135	263.82	9.724	23.742	22.148	17.115
CC(=O)O	GH0136	282.8	10.308	22.969	25.076	19.517
O1CC1	GH0137	242.83	9.405	27.121	18.322	16.289
COC=O	GH0138	290.79	10.843	27.016	26.28	20.896
C=C	GH0139	218.83	8.771	25.306	16.674	13.877
CC(Br)Br	GH0141	327.75	15.823	40.953	34.367	27.368
COC(F)F	GH0142	291.79	12.013	34.555	28.378	23.46
S1CC1	GH0143	254.83	11.58	30.892	24.353	18.108
OCCCl	GH0144	320.77	12.846	30.815	26.653	23.05
CC(=O)N	GH0145	277.79	11.098	30.974	26.03	19.815
CCBr	GH0146	286.77	13.064	35.833	26.337	22.018
CCCl	GH0147	275.82	11.862	28.907	27.783	19.992
N1CC1	GH0148	250.82	10.08	26.14	18.538	16.185
CCF	GH0149	264.82	10.421	25.653	22.624	17.074
NCC(=O)O	GH0150	329.76	12.272	34.886	0.847	0.857
[O-][N+](=O)CC	GH0151	317.76	12.704	37.252	28.848	23.987
CNC=O	GH0152	280.8	11.644	32.582	25.578	21.168
CCS(=O)(=O)Cl	GH0154	340.75	15.409	45.112	39.473	31.864
SCCS	GH0155	344.77	15.614	41.829	31.507	26.646
CSSC	GH0156	335.78	16.544	45.855	36.84	27.16
CSC	GH0157	285.81	13.196	36.525	27.736	20.758
CS(=O)(=O)C	GH0158	310.77	13.737	32.321	31.453	24.803
CS(=O)C	GH0159	305.8	13.188	29.516	28.551	23.519
CC	GH0160	228.83	9.851	24.319	15.518	13.031
CCS	GH0161	293.8	13.247	29.381	26.824	20.575
CCO	GH0162	280.8	10.993	26.026	23.069	17.154
OCCO	GH0163	303.79	11.952	27.707	27.111	21.306
COC	GH0164	266.79	10.973	30.955	22.977	17.544
CCOS(=O)(=O)O	GH0165	359.73	15.89	42.433	41.747	33.54
COS(=O)(=O)OC	GH0166	334.77	16.535	51.853	40.639	34.06
OCCS	GH0168	325.78	13.678	39.031	27.396	24.506
CNC(=O)N	GH0169	305.8	13.275	28.941	28.851	23.959
NCCO	GH0170	319.76	12.289	33.493	0.428	0.616
CNC	GH0171	271.81	11.737	33.103	19.678	17.327
CCN	GH0172	283.81	11.641	28.743	23.172	17.437
NCCN	GH0174	321.77	13.261	37.233	26.771	21.293
O=C(C(F)(F)F)C(F)(F)F	GH0176	392.72	13.963	35.058	44.319	37.21
FC(C(F)(F)F)(C(F)(F)F)F	GH0177	413.71	14.867	45.369	42.709	39.207
FC(=C(OC(F)(F)F)F)F	GH0178	390.71	14.857	29.255	42.199	37.43
FC(C(F)(F)F)C(F)(F)F	GH0179	393.72	14.83	44.174	42.091	37.801
c1ncco1	GH0180	270.8	10.979	26.105	24.041	22.125
C=CC#N	GH0181	273.81	10.935	25.257	24.385	21.165
ClCC#C	GH0182	287.78	12.345	30.396	30.681	23.675
FC(CC(F)(F)F)F	GH0183	382.73	14.129	40.334	37.571	33.139
FCC(C(F)F)(F)F	GH0184	383.73	14.281	41.205	38.696	33.171
FC(C(F)(F)C)(F)F	GH0185	356.76	14.116	32.706	40.699	32.413
C=C=C	GH0186	243.84	10.286	35.05	18.743	17.916
C1COC1=O	GH0187	285.81	11.815	33.84	24.652	22.305
O=C1OCCO1	GH0188	276.78	12.545	30.008	25.993	24.374
C=CC=O	GH0189	288.78	10.998	30.611	25.579	20.916
CC#C	GH0190	247.81	10.284	24.854	19.325	17.753
C=COC=O	GH0191	304.79	12.742	29.154	30.149	24.973
OCC#C	GH0192	292.8	11.141	32.956	24.865	20.812
ClC/C=C/Cl	GH0193	337.74	15.181	47.607	35.767	30.343
ClC/C=C\Cl	GH0194	337.74	15.708	41.433	34.088	30.527
ClCC(CCl)Cl	GH0195	382.73	17.407	52.196	43.584	35.339
CC(=C)Br	GH0196	345.77	14.43	31.727	31.497	23.687
CC(=C)Cl	GH0197	295.81	13.135	35.65	31.955	22.106
BrCC=C	GH0198	316.75	14.25	46.424	32.599	26.75
ClCC=C	GH0199	306.76	13.497	38.751	31.953	25.047
C/C=C\F	GH0200	297.77	11.861	27.456	25.131	21.116
C/C=C/F	GH0201	297.77	11.742	27.373	25.211	21.122
CC(=C)F	GH0202	295.81	11.997	32.047	25.684	20.214
FCC=C	GH0203	299.78	12.092	33.328	27.653	21.828
OCCC#N	GH0204	330.76	13.128	36.708	25.735	24.636
CCC#N	GH0205	284.81	12.182	37.971	23.81	21.917
C/C=C\Cl	GH0206	299.78	13.44	39.221	29.852	23.868
C/C=C/Cl	GH0207	299.78	13.371	38.79	29.873	23.825
NC(=O)C=C	GH0208	300.78	12.983	34.494	30.031	23.823
COC(=O)CCl	GH0209	372.74	15.863	45.161	35.031	30.556
C/C=C/Br	GH0210	304.79	14.836	40.75	31.482	24.786
C/C=C\Br	GH0211	317.76	14.809	35.871	31.65	24.829
BrCC(Br)C	GH0212	376.75	18.172	48.792	39.254	32.447
FCC(F)C	GH0213	324.78	13.328	32.491	30.873	25.037
ClCC(Cl)C	GH0214	354.76	15.853	45.61	34.007	30.129
O1COCOC1	GH0215	286.77	13.777	38.665	27.635	25.526
ClCCCCl	GH0216	367.72	15.83	45.65	35.709	31.381
CC(=O)C	GH0217	294.8	12.364	37.281	26.08	20.89
COC(=O)OC	GH0218	321.77	15.258	40.552	33.753	28.464
CCOC=O	GH0219	327.75	13.418	31.176	32.001	25.904
COC(=O)C	GH0220	322.77	13.946	36.792	29.777	24.15
C[C@@H]1CO1	GH0221	286.77	12.465	34.484	26.09	21.651
C1CCO1	GH0222	264.82	12.381	29.697	21.191	20.487
CCC=O	GH0223	304.79	12.77	34.138	27.181	22.025
CCC(=O)O	GH0224	309.77	12.937	30.765	31.055	24.404
CC=C	GH0225	266.79	11.412	27.25	21.044	17.48
C1SCCS1	GH0226	322.77	16.379	36.852	32.939	28.441
CC(Cl)(Cl)C	GH0227	324.78	15.154	44.662	39.534	27.929
OCC=C	GH0228	307.76	12.544	29.384	25.1	21.468
COC=C	GH0229	307.76	13.146	29.138	24.05	22.233
C1CC1	GH0230	237.82	11.432	31.851	18.799	17.229
CC(=O)CO	GH0231	342.76	13.123	37.119	31.677	24.744
OCC1CO1	GH0232	321.77	12.787	36.51	28.907	24.491
ClCC(CCl)O	GH0233	402.71	16.367	37.005	41.571	34.199
OCC(CCl)Cl	GH0234	395.73	16.611	47.722	39.178	33.164
CC1CO1	GH0235	286.77	12.327	34.763	25.473	21.982
CCCBr	GH0236	330.76	15.655	45.731	31.511	25.609
CCCCl	GH0237	316.75	14.56	45.456	30.682	24.299
CCCF	GH0238	303.79	13.055	40.216	25.463	21.696
CC(Br)C	GH0239	315.79	15.164	43.437	30.579	25.475
CC(Cl)C	GH0240	305.8	14.019	46.074	33.39	23.487
CC(F)C	GH0241	292.8	12.65	34.461	26.757	21.196
CC([N+](=O)[O-])C	GH0242	343.76	15.001	33.388	36.259	27.931
NCC=C	GH0243	311.78	13.408	33.044	27.653	22.826
NC1CC1	GH0244	284.81	12.811	30.768	26.691	21.332
CC(O[N+](=O)[O-])C	GH0245	373.74	16.091	48.453	39.682	32.384
CNC(=O)C	GH0246	319.76	14.383	39.137	29.248	25.032
O=CN(C)C	GH0247	325.78	13.405	34.426	32.904	24.274
OCCCCl	GH0248	362.74	15.404	37.516	33.229	28.704
[O-][N+](=O)CCC	GH0249	349.74	15.095	41.727	35.853	29.302
OCC(CCl)O	GH0250	407.69	15.71	43.269	38.816	31.994
CC(CCl)O	GH0251	364.75	14.894	41.559	33.135	27.353
OCCCO	GH0252	357.73	14.63	34.636	32.385	26.137
CCCO	GH0253	322.77	13.594	32.346	26.416	21.78
CC(S)C	GH0254	323.78	15.311	42.231	33.068	24.231
CC(O)C	GH0255	311.78	13.08	37.006	27.99	21.939
COCOC	GH0256	335.78	15.547	38.234	29.868	26.789
COCC	GH0257	308.77	14.135	38.479	24.741	22.285
CCC	GH0258	269.8	12.679	30.773	22.052	18.583
COCCO	GH0259	358.73	14.746	34.024	30.871	26.063
CCCS	GH0260	336.74	15.925	44.891	32.386	24.69
OCC(O)C	GH0261	313.78	14.149	34.53	33.085	25.138
OC[C@@H](O)C	GH0262	307.76	14.347	35.586	32.678	25.321
OC[C@H](O)C	GH0263	307.76	14.224	33.215	32.914	25.349
CSCC	GH0264	332.77	15.846	43.297	32.116	25.68
CNC(=O)NC	GH0265	344.77	16.341	44.478	32.625	29.053
C[C@H](CN)O	GH0266	362.74	14.812	33.501	32.236	25.967
CNCC	GH0268	335.78	14.836	34.338	28.108	22.707
CCCN	GH0269	324.78	14.248	38.771	26.559	21.998
CC(N)C	GH0270	311.78	13.833	39.218	28.186	21.83
CN(C)C	GH0272	287.78	14.217	38.607	30.704	21.286
NCCCO	GH0273	366.76	15.231	37.554	32.549	26.43
NCCCN	GH0276	366.76	16.018	43.34	31.854	26.305
ClC(=C(Cl)Cl)C(=C(Cl)Cl)Cl	GH0277	465.68	23.552	67.186	57.608	54.996
FC(=C(F)F)C(=C(F)F)F	GH0278	372.74	14.919	42.578	41.541	36.116
F/C(=C(\C(F)(F)F)/F)/C(F)(F)F	GH0279	433.7	16.537	41.966	48.593	44.207
FC1(F)C(F)(F)C(C1(F)F)(F)F	GH0280	400.71	16.072	37.884	46.156	41.701
O=C1C=CC(=O)O1	GH0281	316.75	12.311	29.964	29.674	26.759
C#CC#C	GH0282	249.81	10.354	25.821	20.366	20.247
C=CC#C	GH0283	279.79	11.68	33.867	25.688	21.664
C=C1CC(=O)O1	GH0284	305.8	13.517	36.943	29.225	25.698
c1ccco1	GH0285	266.79	12.488	39.788	25.169	22.808
c1ccncn1	GH0286	281.8	13.371	34.707	26.622	24.637
N#CCCC#N	GH0287	326.75	14.048	39.492	29.824	26.757
F/N=N/F	GH0288	262.82	7.355	21.651	21.533	18.056
F/N=N\F	GH0289	259.81	7.172	17.543	21.568	18.033
O=N[N+](=O)[O-]	GH0290	310.77	8.042	18.925	24.331	21.214
[O-][N+]=O	GH0291	239.82	4.997	13.307	17.776	14.637
ClN(Cl)Cl	GH0292	296.77	11.509	36.568	32.831	25.978
FN(F)F	GH0293	260.81	6.99	17.951	19.603	17.422
BrN=O	GH0294	273.81	8.679	16.602	21.955	18.645
ClN=O	GH0295	261.81	7.22	17.746	21.062	17.122
FN=O	GH0296	247.81	5.07	13.969	19.27	14.738
[O-][N+]#N	GH0297	219.84	5.529	13.168	11.3	14.021
[O-][N+](=O)F	GH0298	259.81	6.484	20.393	22.686	17.086
[O-][N+](=O)Cl	GH0299	271.81	8.34	20.068	24.604	19.441
F[Cl](=O)(=O)=O	GH0300	278.79	9.608	27.924	30.446	25.343
O=S=O	GH0301	247.81	6.419	16.37	20.619	16.981
FSF	GH0302	257.8	7.102	17.488	21.074	17.119
O=S(=O)=O	GH0303	256.8	7.156	17.897	19.913	18.887
FS(F)(F)(F)(F)F	GH0304	291.79	10.45	29.55	32.869	27.528
FS(F)(F)F	GH0305	299.78	9.352	27.261	27.495	22.804
FN(N(F)F)F	GH0306	300.78	10.046	28.728	29.057	25.53
ClS(=O)Cl	GH0307	309.77	11.722	29.641	31.029	26.037
ClSCl	GH0308	281.8	10.067	26.196	25.202	23.693
FS(=O)F	GH0309	278.79	8.029	19.714	23.775	20.083
ClS(=O)(=O)Cl	GH0310	311.78	12.01	40.022	34.559	28.623
[O-][N+](=O)O	GH0311	266.79	7.178	20.969	18.192	17.192
ON=O	GH0312	252.83	6.193	15.566	17.01	14.433
OS(=O)(=O)O	GH0313	298.77	9.883	27.053	26.907	24.745
N#CC#CC#N	GH0314	289.62	11.797	23.317	18.639	20.153
CC=C=C	GH0315	292.5	13.503	37.837	28.628	22.393
CC(N)(C)C	GH0316	327.04	16.56	49.165	33.213	25.704
CCCCN	GH0317	364.79	16.965	42.155	32.021	27.577
CCC(N)C	GH0318	353.59	16.059	42.263	33.492	26.763
CCNCC	GH0319	351.62	17.361	42.471	32.734	27.922
CCCCO	GH0320	362.58	15.941	44.565	31.106	27.415
CCC(O)C	GH0321	358.44	16.136	45.998	33.797	26.954
CCOCC	GH0322	342.09	17.349	54.016	30.079	27.723
CCCOC	GH0323	348.86	17.283	43.375	29.369	27.224
COC(C)C	GH0324	337.74	16.201	46.616	35.625	26.598
CSC(C)C	GH0325	358.69	17.81	41.388	40.567	29.422
CCSCC	GH0326	367.43	18.293	56.004	36.859	30.745
CCC(S)C	GH0327	366.13	17.196	43.803	38.816	29.542
CCCCS	GH0328	374.58	18.342	50.269	38.244	30.337
CCCSC	GH0329	371.11	18.234	49.01	36.229	30.993
CC(S)(C)C	GH0330	337.45	16.957	49.663	37.116	27.16
CCSSCC	GH0331	413.84	21.183	60.188	47.367	36.904
FN1C(F)(F)C(F)(F)C(C(C1(F)F)(F)F)(F)F	GH0332	484.95	20.681	51.636	59.741	55.198
c1cccnc1	GH0333	282.34	14.156	35.694	27.587	25.056
C1C=CC=C1	GH0334	267.33	13.732	43.507	24.95	23.801
N#CCCCC#N	GH0335	368.01	16.404	45.555	37.428	31.004
Cc1cccs1	GH0336	320.06	16.305	44.326	34.886	29.053
Cc1cscc1	GH0337	320.77	16.566	45.898	36.48	28.976
CCC=C=C	GH0338	332.89	16.119	46.379	31.071	27.1
C=CCC=C	GH0339	332.89	16.477	36.728	30.942	27.918
C=CC(=C)C	GH0340	315.12	15.445	41.64	29.833	25.966
C/C=C\C=C	GH0341	323.73	16.245	48.384	30.676	27.174
CC=C=CC	GH0342	324.15	16.893	36.808	32.242	27.28
C1CC=CC1	GH0343	289.16	15.107	43.182	27.006	24.296
C=CC(C)C	GH0344	332.89	16.667	44.846	28.504	26.924
CC/C=C\C	GH0345	345.69	17.288	53.399	31.644	28.845
C1CCCC1	GH0346	292.38	15.918	37.228	27.532	24.71
CCC(=C)C	GH0347	338.95	16.743	49.323	35.152	26.183
CC=C(C)C	GH0348	337.99	16.448	45.952	31.325	25.769
CCCC=C	GH0349	345.23	16.812	44.587	34.884	28.801
CC/C=C/C	GH0350	339.83	17.166	42.552	31.414	28.803
CCCC(=O)C	GH0351	375.54	17.734	47.912	36.745	30.49
CCC(=O)CC	GH0352	369.43	17.739	42.063	35.092	30.525
CCCCC=O	GH0353	382.31	17.191	40.72	35.656	31.192
CCCCC(=O)O	GH0354	395.94	18.117	43.747	42.052	33.82
C1CCCSC1	GH0355	322.73	18.182	46.79	36.997	30.673
SC1CCCC1	GH0356	360.82	18.315	50.539	37.375	30.584
CCCCC	GH0357	348.36	17.947	44.179	32.346	28.534
CCC(C)C	GH0358	343.01	17.258	50.693	31.824	28.2
CC(C)(C)C	GH0359	305.88	16.609	46.466	36.181	25.808
OCC(C)(C)C	GH0360	370.39	17.593	48.489	35.435	28.56
CCCCCO	GH0361	401.88	18.399	49.231	35.312	31.612
CCSCCC	GH0362	413.42	21.172	53.611	41.905	35.338
CCC(S)(C)C	GH0363	386.28	18.896	42.994	42.12	33.43
CCCCCS	GH0364	414.71	20.947	56.824	43.844	34.878
CCCCSC	GH0365	411.16	20.906	57.551	42.068	35.563
Fc1c(F)c(F)c(c(c1F)F)F	GH0366	382.56	16.645	35.378	42.992	39.443
Clc1ccccc1Cl	GH0367	340.88	17.868	48.566	44.222	36.372
Clc1cccc(c1)Cl	GH0368	342.88	17.912	40.955	41.027	37.223
Clc1ccc(cc1)Cl	GH0369	336.11	18.394	47.585	39.503	35.54
Fc1ccccc1F	GH0370	321.39	15.504	41.764	35.901	30.565
Fc1cccc(c1)F	GH0371	319.85	15.881	42.547	30.608	30.165
Fc1ccc(cc1)F	GH0372	315.08	15.309	44.956	30.433	30.671
O=C1C=CC(=O)C=C1	GH0373	320.18	15.575	35.989	32.268	30.487
Brc1ccccc1	GH0374	323.86	17.831	47.229	35.392	32.003
Clc1ccccc1	GH0375	312.95	16.638	43.715	37.842	30.458
Fc1ccccc1	GH0376	302.12	15.284	40.846	29.74	27.918
[O-][N+](=O)c1ccccc1	GH0377	342.51	17.286	38.983	40.503	34.269
c1ccccc1	GH0378	268.75	15.05	45.699	29.42	25.477
Oc1ccccc1	GH0379	315.08	16.006	38.742	29.909	28.456
Sc1ccccc1	GH0380	336.28	17.971	40.71	37.722	31.37
Nc1ccccc1	GH0381	318.63	16.896	43.899	31.717	28.843
Cc1ccccn1	GH0382	324.49	16.821	42.754	32.556	29.38
Cc1cccnc1	GH0383	324.45	16.489	45.13	33.598	29.648
C1CCC=CC1	GH0384	310.23	17.082	42.482	32.798	27.836
CC1=CCCC1	GH0385	325.83	17.344	39.922	31.585	27.936
CC1CCC=C1	GH0386	329.96	17.521	46.794	33.28	28.553
CC1CC=CC1	GH0387	328.29	17.242	49.048	32.409	28.72
O=C1CCCCC1	GH0388	334.31	17.557	49.652	33.844	30.702
C1CCCCC1	GH0389	297.73	17.78	47.775	32.026	28.982
C1CCCCSC1	GH0390	361.32	19.612	52.834	41.428	34.456
CC(=C)C(C)C	GH0391	365.04	18.866	54.849	42.919	31.375
C=CC(C)(C)C	GH0392	343.18	17.98	51.453	33.318	30.702
CCC(CC)C	GH0393	379.13	18.972	55.456	37.998	33.404
CCC(C)(C)C	GH0394	357.64	19.007	49.101	33	29.49
CCCCCC	GH0395	387.75	20.492	58.9	36.141	33.238
CC(C(C)C)C	GH0396	365.17	18.863	49.518	34.287	31.96
CCCC(C)C	GH0397	379.89	19.567	54.617	35.776	33.66
CCCCCCO	GH0398	440.76	21.352	50.499	40.875	36.871
CC(OC(C)C)C	GH0399	389.59	21.619	67.961	40.872	36.468
CCCOCCC	GH0400	421.78	22.244	61.477	41.638	36.738
OC1CCCCC1	GH0401	327.16	18.383	42.061	33.143	31.7
CCCCCSC	GH0402	450	23.706	59.361	46.137	40.299
CCCSCCC	GH0403	447.62	23.802	63.216	48.093	41.028
CCCCCCS	GH0404	453.55	23.214	63.65	46.91	39.985
CC(SC(C)C)C	GH0405	414.8	21.952	59.142	46.314	39.247
CCCSSCCC	GH0406	494.15	26.227	71.431	58.347	47.567
CCN(CC)CC	GH0407	404.76	20.784	55.889	47.218	36.29
FC(C(C(C(F)(F)F)(F)F)(F)F)(C(C(C(F)(F)F)(F)F)(F)F)F	GH0408	663.65	27.163	67.154	87.01	75.279
FC(c1ccccc1)(F)F	GH0409	371.94	18.759	43.593	44.248	38.222
N#Cc1ccccc1	GH0410	320.52	17.554	47.44	34.213	31.37
O=Cc1ccccc1	GH0411	335.44	17.349	38.36	36.558	32.189
Cc1ccc(cc1)F	GH0412	347.06	17.46	44.369	35.588	31.959
Cc1ccccc1	GH0413	320.14	17.313	46.746	34.052	30.171
C1=CC=CC=CC1	GH0414	315.12	17.272	47.995	35.87	29.134
Cc1ccc(cc1)O	GH0415	347.06	18.231	42.109	34.913	32.408
OCc1ccccc1	GH0416	372.95	18.38	49.787	35.907	32.684
COc1ccccc1	GH0417	347.98	18.646	55.449	37.237	33.386
CCCCCC#C	GH0418	407.02	21.428	61.941	44.134	35.523
C[C@@H]1CCC[C@H]1C	GH0419	366.21	20.299	53.343	41.156	33.753
C[C@H]1CC[C@@H](C1)C	GH0420	366.21	20.605	56.213	41.621	33.633
C[C@@H]1CCC[C@@H]1C	GH0421	365.54	19.669	59.2	36.91	33.377
C[C@@H]1CC[C@@H](C1)C	GH0422	366.21	20.694	54.234	36.914	33.58
C1CCCCCC1	GH0423	341.75	19.358	52.663	36.098	32.472
CC1(C)CCCC1	GH0424	358.69	19.885	53.537	36.013	32.849
CCCCCCCO	GH0425	479.64	24.262	70.562	46.456	41.409
CC(OC(C)(C)C)C	GH0426	417.22	22.934	66.28	48.917	39.471
CCCCCCCS	GH0427	492.44	26.106	69.43	52.425	44.664
CCCSCCCC	GH0428	492.48	25.524	67.641	52.918	45.326
COC(=O)c1ccccc1	GH0429	397.4	21.242	58.473	47.902	38.887
CCc1ccccc1	GH0430	359.86	20.127	52.509	40.603	35.31
Cc1cccc(c1)C	GH0431	357.1	20.392	46.98	38.765	34.264
CC(OC(C)(C)C)(C)C	GH0432	426.55	24.295	64.567	47.236	41.673
CC(=C)c1ccccc1	GH0433	383.02	21.72	55.921	45.496	38.224
CC(CC(C)(C)C)(C)C	GH0434	430.77	24.111	64.583	49.255	42.466
c1ccc2c(c1)cccc2	GH0435	335.07	20.958	54.54	37.779	34.776
C1CC[C@@H]2[C@@H](C1)CCCC2	GH0436	373.91	24.848	63.802	47.226	41.4
CCc1cccc(c1)CC	GH0437	438.55	25.79	74.418	50.182	45.059
Cc1cc(C)c(cc1C)C	GH0438	417.81	24.801	69.524	45.956	41.888
Cc1c(C)ccc(c1C)C	GH0439	415.8	23.968	71.307	46.345	40.913
C=CC1CCC=CC1	GUT0129	403.05	21.083	61.163	42.34	35.936
CCCCCBr	GUT0130	408.48	20.658	47.332	41.226	35.204
CCC(Cl)(C)C	GUT0131	368.18	18.128	48.881	36.298	32.71
CC(C(Br)(C)C)Br	GUT0132	412.25	21.223	58.639	49.584	39.993
CCN(c1ccccc1)CC	GUT0133	386.32	25.732	60.951	56.813	48.042
CNc1ccccc1	GUT0134	341.17	19.29	43.834	37.765	33.81
CN(c1ccccc1)C	GUT0135	365.84	21.709	66.286	46.519	38.32
CCCC(CCC)CC	GUT0136	495.53	26.679	61.003	59.662	47.469
CCCC	RC0002	309.9	15.217	47.054	26.077	23.194
CCCCCCC	RC0005	427.59	23.241	54.683	42.692	38.895
CCCCCCCC	RC0006	466.39	25.394	76.334	48.973	42.994
CCCCCCCCCC	RC0007	544.24	30.542	95.981	58.602	52.377
CCCCCCCCCCC	RC0008	583.17	33.702	102.4	63.322	57.394
CCCCCCCCCCCC	RC0009	622.05	36.158	95.203	68.109	61.004
CCCCCCCCCCCCCCCC	RC0010	777.75	46.539	136.508	92.968	79.854
CCCCCCCCCCCCC	RC0011	660.97	38.857	105.418	75.805	66.921
CCCCCCCCCCCCCCC	RC0012	738.82	43.812	124.304	87.501	76.005
CCCCCCCCCCCCCCCCCC	RC0013	855.6	51.99	159.555	101.253	89.75
C=CC=C	RC0015	278.54	13.138	34.705	25.573	21.708
CCC=C	RC0017	305.38	14.378	39.987	27.425	23.355
CCCCCCCCC=C	RC0018	540.06	30.307	77.826	58.409	51.948
CCCCCC=C	RC0019	423.28	22.434	56.338	43.793	37.824
CCCCC=C	RC0020	384.36	19.544	60.569	38.452	33.209
CCCCCCCC=C	RC0021	501.13	27.509	74.676	54.566	47.35
CCCCCCC=C	RC0022	462.21	24.277	68.468	49.92	42.212
CC(=C)C	RC0027	293.38	14.169	38.383	25.121	21.618
CCCC(=C)C	RC0028	381.89	19.007	52.761	34.203	31.685
CCC#C	RC0030	290.62	13.295	41.779	25.574	22.613
CCCCCCCCC#C	RC0031	524.13	28.533	86.051	60.033	49.999
CCCCCCCCCCCCCCC#C	RC0032	757.68	44.203	124.232	91.605	77.501
CCCCC#C	RC0033	368.47	18.18	50.477	36.277	31.434
CCCCCCC#C	RC0034	446.32	23.928	60.506	49.873	40.804
CCCC#C	RC0035	329.55	15.977	46.583	31.242	26.512
CC#CC	RC0036	283.1	13.744	37.43	21.625	21.233
CC(C#C)C	RC0039	318.72	15.805	44.191	30.187	27.084
CC(C(C)C)C(C)C	RC0041	427.76	22.865	50.482	44.654	40.336
CCCC(C(C)C)C	RC0042	443.65	23.795	63.624	45.94	42.33
CCC(C(C)C)C	RC0043	413.75	21.281	59.212	39.409	36.483
CCC(CC(C)C)C	RC0044	445.32	24.154	55.775	43.398	41.203
CC(CCC(C)C)C	RC0045	438.71	24.47	66.786	47.419	42.175
CCCCC(C)C	RC0047	419.69	22.398	59.294	42.348	38.2
CCCCCCCC(C)C	RC0048	534.08	29.968	85.114	63.747	53.366
CCCCCCC(C)C	RC0049	495.53	27.633	74.096	53.471	47.992
CC(C)C	RC0051	294.43	14.838	42.242	24.647	22.378
CCC(C(C)C)CC	RC0052	440.8	23.227	60.584	45.539	42.163
CCCC(CC)CC	RC0053	457.86	23.992	63.512	48.687	42.054
CCC(CC)CC	RC0054	411.2	21.548	49.038	42.501	36.666
CCCC(CCC)C	RC0055	453.01	24.781	67.93	47.963	42.591
CC(C(C)(C)C)(C)C	RC0056	389.08	21.72	56.519	47.009	37.357
CCC(C(C)(C)C)C	RC0057	424.87	22.175	66.457	40.732	39.14
CC(CC(C)(C)C)C	RC0058	422.91	23.152	61.18	42.021	40.623
CCCCC(C)(C)C	RC0060	430.89	23.663	64.161	50.921	40.956
CCC(C(C)C)(C)C	RC0062	431.23	22.412	61.473	42.172	38.865
CCCC(CC)(C)C	RC0063	437.75	23.478	60.439	45.601	40.237
CCC(CC)(CC)C	RC0064	432.65	22.925	68.401	43.766	39.634
CCC(CC)(CC)CC	RC0065	461.21	24.095	68.225	48.119	44.934
CC1(C)CCCCC1	RC0066	364.75	21.447	45.885	39.852	36.857
CCCCC1CCCCC1	RC0070	458.15	26.751	71.723	56.332	47.343
C1CCC1	RC0071	265.2	13.832	33.553	22.699	21.429
C1CC=C1	RC0072	263.32	12.451	34.326	22.24	20.832
C1CCCCCCC1	RC0075	366.51	21.006	59.684	40.253	35.482
CCCCCCCCCCC1CCCC1	RC0079	689.41	41.487	115.562	82.833	72.214
CCC1CCCCC1	RC0080	382.31	22.021	55.676	43.514	37.038
CCCCCCCC1CCCC1	RC0081	572.63	33.571	85.449	66.569	58.032
CCCCCCC1CCCC1	RC0082	533.75	30.516	93.177	64.875	52.841
CC1CCCCC1	RC0083	343.09	20.109	52.973	38.645	33.301
CCCCCCCCCC1CCCC1	RC0084	650.48	39.03	98.911	81.181	67.264
CCCCCCCCC1CCCC1	RC0085	611.55	35.903	80.818	70.151	62.346
CCCCCC1CCCCC1	RC0086	497.08	29.661	80.579	59.536	52.538
CCCC1CCCCC1	RC0087	419.23	24.595	73.26	50.535	42.56
CCCC1CCCC1	RC0088	416.97	23.135	61.506	47.779	38.812
Cc1cc(C)c(c(c1)C)C	RC0090	422.24	24.275	65.814	44.885	41.058
Cc1c(C)cccc1C	RC0091	384.57	22.295	68.037	43.842	37.332
CCc1ccc(c(c1)CC)CC	RC0093	517.78	30.361	83.259	63.965	54.489
Cc1ccc(c(c1)C)C	RC0094	395.48	22.019	56.714	47.107	37.657
CCc1cc(CC)cc(c1)CC	RC0095	507.32	31.025	81.402	60.268	54.879
Cc1cc(C)cc(c1)C	RC0096	385.03	22.69	60.718	41.921	38.354
Cc1ccc(cc1)C	RC0098	352.17	20.132	55.693	39.233	34.786
CCc1ccc(cc1)C	RC0099	398.62	23.231	60.597	44.1	39.555
CCCCc1ccccc1	RC0101	439.17	25.368	60.808	53.814	45.352
CCCCCCCCCCCCc1ccccc1	RC0102	751.03	47.007	125.671	94.101	84.287
CCc1c(CC)c(CC)c(c(c1CC)CC)CC	RC0104	696.64	39.632	116.994	88.773	78.71
Cc1c(C)c(C)c(c(c1C)C)C	RC0105	452.05	28.641	76.904	54.713	48.173
CC(c1ccccc1)C	RC0106	388.29	21.853	60.28	45.351	39.632
CCCCCCCCCc1ccccc1	RC0107	634.3	38.574	99.535	77.826	69.69
CCCCCCCCc1ccccc1	RC0108	595.37	35.647	80.691	74.114	63.241
CCc1cc(CC)c(c(c1CC)CC)CC	RC0109	647.43	37.479	99.597	87.124	70.66
CCCCCc1ccccc1	RC0110	478.6	27.983	70.206	55.37	49.621
CCCc1ccccc1	RC0111	400.37	23.09	58.265	47.497	39.639
CCCCCCCCCCCc1ccccc1	RC0112	712.11	43.106	117.179	89.235	78.959
C#Cc1ccccc1	RC0113	321.44	18.041	50.982	39.15	32.392
Cc1ccc2c(c1C)cccc2	RC0114	406.52	25.569	63.294	52.463	43.648
Cc1ccc(c2c1cccc2)C	RC0115	400.79	25.34	63.376	49.734	43.367
Cc1cccc2c1cccc2C	RC0116	400.79	25.1	64.232	54.31	43.696
CCCCc1cccc2c1cccc2	RC0117	496.83	31.116	84.92	66.718	54.989
CCc1cccc2c1cccc2	RC0118	417.85	25.35	68.485	57.09	45.027
Cc1cccc2c1cccc2	RC0119	377.17	23.219	59.801	48.241	39.276
CCCCCc1cccc2c1cccc2	RC0120	536.26	33.481	84.1	72.497	59.705
Cc1cc2ccccc2cc1C	RC0121	410.66	25.616	67.902	52.229	43.75
Cc1ccc2c(c1)ccc(c2)C	RC0122	408.4	26.266	75.301	52.316	44.657
CCCCc1ccc2c(c1)cccc2	RC0123	499.46	31.51	82.703	64.266	54.96
CCc1ccc2c(c1)ccc(c2)C	RC0124	454.85	28.524	71.262	56.998	49.682
CCc1ccc2c(c1)cccc2	RC0125	420.44	26.351	67.13	53.744	45.197
Cc1ccc2c(c1)cccc2	RC0126	379.76	23.257	51.5	44.117	40.171
CCCc1ccc2c(c1)cccc2	RC0127	460.66	28.946	78.154	58.833	49.928
c1ccc(cc1)c1ccccc1	RC0128	392.39	25.992	66.762	54.564	43.784
Cc1ccc2c(c1)c(C)ccc2	RC0129	409.15	25.59	66.128	52.987	44.2
CCc1ccc2c(c1)cc(cc2)C	RC0130	454.85	28.959	81.414	57.54	50.788
CCCCCCCCC	RC0132	505.32	27.961	77.895	54.09	47.79
CCCCCCCCCCCCCC	RC0133	699.9	41.295	111.178	80.473	72.26
CCCCCCCCCCCCCCCCC	RC0134	816.67	49.388	131.634	98.863	85.007
CCCCCCCCCCCCCCC=C	RC0136	773.57	46.309	122.933	93.038	79.659
CCCCCCCC#C	RC0140	485.25	26.364	69.829	53.464	45.385
CCC#CC	RC0141	331.55	16.911	47.877	30.643	26.319
CC(CC(C)C)C	RC0143	396.36	21.829	60.316	42.72	36.736
CCCCCC(C)C	RC0144	454.93	25.382	76.581	54.045	43.249
CCC(C(CC)C)C	RC0145	447.99	22.89	53.771	53.227	40.297
CCCCC(CC)C	RC0146	461.25	24.349	67.87	46.884	43.099
CC(C(C)(C)C)C	RC0147	383.31	20.501	53.345	41.308	34.564
CCCC(C)(C)C	RC0148	392.6	21.456	53.695	38.977	35.13
CCC(CC)(C)C	RC0149	399.41	20.638	53.44	41.671	37.789
CCCCC1CCCC1	RC0151	455.9	26.073	69.919	50.624	43.497
CCC1CCCC1	RC0153	378.05	20.562	45.227	37.593	33.833
CC1CCCC1	RC0154	339.66	18.4	46.114	33.319	29.182
CCCCCC1CCCC1	RC0155	494.82	28.431	69.446	58.983	48.471
CCc1c(CC)cccc1CC	RC0156	506.86	28.228	71.593	59.361	53.432
Cc1ccccc1C	RC0157	352.5	19.69	58.922	40.788	33.921
CCc1ccc(cc1)CC	RC0158	433.7	25.553	76.535	49.418	44.811
CCCCCCCCCCc1ccccc1	RC0159	673.22	40.662	102.025	86.274	74.275
CCCCCCCc1ccccc1	RC0160	556.45	33.952	84.832	70.458	58.094
CCCCCCc1ccccc1	RC0161	517.52	30.978	74.381	62.76	54.864
Cc1cc(C)c(c(c1C)C)C	RC0162	443.56	26.132	70.686	50.037	44.907
Cc1cc2ccccc2c(c1)C	RC0164	409.15	25.743	67.189	51.907	44.492
Cc1ccc2c(c1)cccc2C	RC0165	409.15	25.149	65.372	51.473	44.014
CCCc1cccc2c1cccc2	RC0166	458.03	28.346	74.186	61.015	49.791
CCc1cc2ccccc2cc1C	RC0167	457.11	27.973	73.382	57.632	49.684
CCCCCc1ccc2c(c1)cccc2	RC0168	538.89	33.609	79.176	71.335	61.102
Cc1ccc2c(c1)cc(cc2)C	RC0170	408.4	25.84	59.528	52.302	45.126
CI	RC0175	253.54	11.498	32.714	22.368	18.7
CCI	RC0180	296.1	14.067	43.456	26.203	23.21
ICI	RC0184	309.18	15.56	34.941	28.388	27.393
CCCI	RC0189	335.82	16.773	46.659	32.225	27.827
CC(I)C	RC0193	324.24	16.123	42.98	32.508	27.528
ICCI	RC0195	348.28	18.314	53.33	32.023	31.536
CCCCBr	RC0196	369.18	18.046	53.971	36.61	30.957
CCC(Br)C	RC0197	370.02	17.623	47.186	38.244	30.078
CCCCCl	RC0198	357.81	16.793	50.346	36.955	29.852
CCC(Cl)C	RC0199	359.32	16.48	45.671	38.753	29.443
CCCC(CC)C	RC0209	423.83	21.312	58.195	40.802	37.69
ClCC(C)C	RC0221	353.55	16.3	48.87	38.203	28.897
CCCCCCC=O	RC0225	461.33	22.57	72.298	46.28	40.674
CCC(O)(C)C	RC0230	362.49	17.672	48.934	36.046	30.184
OCC(C)C	RC0232	358.77	15.496	43.779	34.199	26.821
CCCC[N+](=O)[O-]	RC0233	394.18	18.437	53.413	37.764	33.681
CCCCCCCCS	RC0237	531.82	29.069	84.12	55.625	49.372
[O-][N+](=O)OCCC	RC0245	385.07	16.488	43.662	36.44	31.997
CCCCSCC	RC0248	452.68	23.427	69.132	47.466	40.195
Cc1cccc(c1)O	RC0257	356.51	18.431	51.152	35.259	32.58
CCc1ccccc1CC	RC0261	434.03	24.75	67.735	50.807	44.303
C1CCS1	RC0266	285.02	14.182	38.736	27.367	23.215
C1CCCS1	RC0268	309.14	15.933	42.335	32.33	26.663
CC(Cl)(C)C	RC0271	321.94	16.303	44.844	31.444	27.109
Cc1ccccc1O	RC0279	357.35	17.818	47.699	37.555	32.526

### Sheet: G4_EXPT_NMA
MOLID	G4	CCGenFF	GAFF-ESP	GAFF-BC	S0_Exp
GH0061	294.1	296.2	293	297.5	277.79
GH0242	342.9	348.4	359.1	409.8	343.76
GH0121	294.1	301.8	303	303.1	299.78
GH0377	342.1	355.1	352.9	355.2	342.51
GH0151	315.5	374.3	326.8	326.3	317.76
GH0249	349.4	379.4	350.9	356.8	349.74
GH0245	356.2	381.3	363.9	365.7	373.74
GH0064	298.5	383.6	310.5	309.4	303.79
GH0210	308.7	318.2	306.4	306.2	304.79
GH0007	333.5	334.3	333.4	333.4	334.77
GH0196	305.8	311.4	304.6	304.4	345.77
GH0095	406.9	407	412.5	412.6	399.7
GH0088	365.4	363.5	373.5	373.6	365.75
GH0141	327.3	327.4	332.4	332.4	327.75
GH0239	314.7	314.1	317.8	318	315.79
RC0197	344.9	343.8	346.1	346	370.02
GH0053	293.7	295.5	294.7	294.7	292.8
GH0146	286.7	286.9	289	289	286.77
GH0212	357.3	357.7	361.2	361.8	376.75
GH0198	308.8	310.4	317.6	323.8	316.75
GH0131	324.8	326.1	330.2	330.2	329.76
GH0236	318.8	318.4	319.7	319.8	330.76
RC0196	350.8	349.2	350.6	350.3	369.18
GUT0130	382.4	380.5	380.7	380.8	408.48
GH0050	287.8	289.2	289.3	289.3	286.77
GH0263	319	321.4	325.4	323.9	307.76
GH0262	319	321.4	325.4	323.9	307.76
RC0113	333.7	336.9	324.8	324.8	321.44
GH0028	222.9	229	220.5	220.5	224.85
GUT0129	359.1	363.3	357.6	357.7	403.05
GH0037	289.3	291.6	293.3	293.3	283.81
GH0025	258.7	260.9	263	263	258.8
GH0020	207.7	220.7	219.2	219.2	213.86
GH0102	271.1	277.8	272	271.6	271.81
GH0041	246.4	248.6	247.8	247.8	246.8
GH0060	260.7	255.8	252.8	252.6	248.81
GH0056	248.2	248.9	250	250	248.81
GH0138	285.3	283.4	281.9	281.5	290.79
GH0191	303.1	308.5	302.5	301.9	304.79
GH0219	317	313.3	313.9	314.9	327.75
GH0261	319	321.4	325.4	323.9	313.78
GH0122	294.1	294.5	297.4	297.5	294.8
GH0220	326.9	323	316.6	316.2	322.77
GH0135	261.8	262.3	265.7	266	263.82
RC0052	418.7	409.2	406.4	406.8	440.8
RC0064	409.7	402.6	396	394.5	432.65
RC0054	392.8	395.9	384.9	384.8	411.2
RC0053	418.5	415.9	407.6	407.4	457.86
RC0099	402.4	405.4	399.6	399.8	398.62
GH0430	358.9	404.7	403.6	402.7	359.86
RC0118	401.6	398.2	394	394.1	417.85
RC0125	408.7	411.4	405.3	405.2	420.44
RC0153	362.8	358.6	358.3	358.1	378.05
RC0080	371.8	365.9	363.8	363.6	382.31
GH0172	271.8	275	270.6	270.6	283.81
GUT0133	433.7	436.6	427.1	427.3	386.32
GH0319	334.8	341.3	332.3	332.6	351.62
GH0162	270.3	269.5	272.6	272.6	280.8
GH0322	334.3	335.2	337.1	337.3	342.09
GH0161	284.8	285.4	285.7	285.6	293.8
GH0154	353.1	350.1	354.5	355.1	340.75
GH0326	355.7	354	352.9	352.9	367.43
GH0192	286.6	297	279.4	279.6	292.8
GH0005	233.1	232.7	229.7	229.7	241.83
GH0208	313.1	306.9	297.8	296.9	300.78
GH0181	272.4	271.4	287.2	336.1	273.81
GH0189	278.2	282.9	273.6	273.7	288.78
GH0243	293.8	302.1	295.4	296.6	311.78
GH0228	294.3	302.6	302.3	302.1	307.76
GH0429	389.1	387.8	384.8	383.1	397.4
GH0410	322.6	323.6	316.9	316.9	320.52
GH0411	332.6	334.2	331.3	331.2	335.44
GH0224	317.9	317	325.4	326	309.77
GH0205	284.4	285.4	279.5	279.5	284.81
GH0223	292.9	292	299.1	299.9	304.79
RC0111	383.7	384.3	380.1	380.8	400.37
GH0269	303.3	306.1	302	301.7	324.78
GH0253	302.9	300.3	303.1	303.1	322.77
GH0400	399.3	400.3	398.6	398.6	421.78
GH0260	319	317.3	316.4	316.8	336.74
GH0403	420.4	417.3	414.9	415.2	447.62
RC0101	419.4	423.2	416.1	416.2	439.17
RC0151	426.6	413.2	411.6	411.4	455.9
GH0317	335.3	336.9	331.9	332.2	364.79
GH0320	334.9	331.2	333.4	333.6	362.58
GH0328	350.3	348.1	347.1	347.2	374.58
GH0287	326.1	327.2	315.2	315.1	326.75
GH0354	382.4	379.6	387	386.9	395.94
GH0398	398.6	393.8	394.6	394.5	440.76
GH0404	414.6	410.7	408.1	408.2	453.55
GH0425	430.6	425.1	424.9	425	479.64
GH0427	446.6	442	438.5	438.6	492.44
GH0276	333.8	338	329.1	329.3	366.76
GH0252	329.4	326.6	332.8	332.5	357.73
GH0174	294.5	301.2	293.5	293.4	321.77
GH0163	301.6	294.5	304.3	304.6	303.79
GH0155	316.4	321	320.8	320	344.77
GH0127	315.8	312.7	314.1	313.7	311.78
GH0218	343.2	343.5	336	335.2	321.77
GH0419	363.7	365.3	358.6	358.5	366.21
GH0421	356	354.4	353.2	351.8	365.54
GH0422	362	363.6	357.2	358.9	366.21
GH0221	279.6	281.4	283.5	283.6	286.77
GH0345	332.9	342.2	326.6	326.3	345.69
GH0350	330	341.4	329.8	329.9	339.83
GH0190	247.7	257.3	240.6	240.5	247.81
GH0282	241.9	256.7	234.7	234.8	249.81
RC0030	289.4	297.4	281.4	281.4	290.62
RC0035	321	328.2	312.1	312.2	329.55
RC0033	353.1	358.9	342.8	342.6	368.47
GH0418	385	390.2	373.1	373.1	407.02
RC0034	413.5	410.7	392.2	392.2	446.32
RC0140	448.6	452.9	434.1	434	485.25
GH0433	368.6	365.5	349.4	349.3	383.02
GH0341	317.3	323.7	374	382	323.73
GH0225	264.4	280.5	263	262.9	266.79
GH0283	277.3	287.7	269.2	269.2	279.79
RC0015	276.3	277.4	274.4	274.4	278.54
RC0017	296.8	297.4	297.3	297.4	305.38
GH0349	325.1	326.1	324.6	324.1	345.23
RC0020	360.6	359.8	358.6	358.7	384.36
RC0022	423.4	417.8	414.1	413.6	462.21
RC0106	380.9	378	377.3	376.6	388.29
RC0128	385.1	389.1	381.4	381.9	392.39
GH0416	353.5	355.1	353.2	355.9	372.95
GH0379	311.7	316	313.1	313.6	315.08
GH0417	342.1	343.6	347.3	347.9	347.98
GH0380	334.7	426.2	401.5	417.1	336.28
GH0373	332.2	330.5	320.7	320.8	320.18
GH0244	279.1	350.9	346	292.2	284.81
GH0388	333	331.7	328.9	329.2	334.31
GH0401	336.8	334.6	338	338.2	327.16
GH0378	268.2	268.5	267.8	267.8	268.75
GH0414	315.4	315.3	313	312.9	315.12
GH0334	273.2	280.7	278.7	278.7	267.33
GH0435	331.8	327.6	326.7	326.8	335.07
GH0343	290.8	290.1	298.1	301.4	289.16
GH0384	309.3	318.6	306.9	307	310.23
GH0230	237	238.4	238.4	238.5	237.82
GH0436	379.6	375.3	376.7	376.6	373.91
RC0071	263.9	261.1	260.2	260.1	265.2
GH0389	297.5	298.7	296.9	296.9	297.73
RC0075	378.5	382.1	366.8	484.6	366.51
GH0160	227.7	227.8	227.9	227.9	228.83
RC0027	289.4	297.2	287.2	286.9	293.38
GH0391	355.2	350.8	354.8	352.2	365.04
GH0340	310.4	378.6	316.5	315.6	315.12
GH0347	328.4	329.4	325.4	325.2	338.95
RC0028	357.8	358.6	352.1	352.4	381.89
RC0147	388.8	374.6	372	371.5	383.31
GH0359	326.9	327.5	321.9	322.9	305.88
GH0316	324.8	325.9	321.6	321.8	327.04
GH0432	426	419.9	410.3	415.9	426.55
GH0330	337.1	337.6	336.3	336.6	337.45
RC0058	412.3	408.4	397.9	401.2	422.91
GH0394	357.5	360.6	349	349.1	357.64
RC0230	354.8	353.2	353.7	352.8	362.49
RC0148	389.5	384.2	378.6	379.5	392.6
RC0060	420.8	406.1	408.7	406.7	430.89
GH0348	331	335.2	339.1	386.8	337.99
RC0051	302.3	301.5	300	300.6	294.43
RC0041	411	396	399	398.6	427.76
GH0396	360.8	351.7	352.5	352.2	365.17
RC0062	418.4	403.6	397.8	396.8	431.23
RC0043	386.3	374.3	377.2	375.8	413.75
RC0042	421.6	408.9	403.2	403.4	443.65
GH0358	333.2	328.6	327.9	327.9	343.01
RC0143	391.8	384.9	380.4	381.4	396.36
RC0044	421.6	415.4	408.9	409.9	445.32
GH0397	366	361.5	359.2	359.7	379.89
RC0045	421.5	415.2	411.5	411.3	438.71
RC0047	397.9	389.1	389.8	390.1	419.69
RC0144	429.8	420.4	420.4	420.6	454.93
RC0048	493.1	483.1	481.2	481.5	534.08
GH0270	299.9	298.1	297.7	298.3	311.78
GH0255	298.3	295.3	301.6	301.8	311.78
GH0399	384.7	382.3	383.8	388.6	389.59
GH0254	313	312.6	313.2	313.5	323.78
GH0405	412.3	399.9	405.8	406	414.8
RC0039	318.3	324.3	308.5	308.8	318.72
GH0392	346.4	343.1	344.8	343.8	343.18
GH0344	325.4	321.8	327.3	327.9	332.89
RC0149	388.5	385.8	375.3	374.8	399.41
RC0063	418.4	412.5	400.2	400.9	437.75
RC0145	417.1	402.7	404.3	403.4	447.99
GH0393	363	360.2	356.7	356.1	379.13
RC0209	398.7	392.7	389	389	423.83
RC0146	432	420.6	418.9	418.7	461.25
GH0351	368.8	364.3	362.6	364.1	375.54
RC0055	423.4	417	409.4	409.6	453.01
GH0360	353.7	353.6	348.2	348.4	370.39
RC0232	327.9	329.4	329.3	328.6	358.77
RC0036	304	345.4	346.7	369.6	283.1
RC0141	345.2	389.8	349	368.7	331.55
RC0257	359.3	359.8	413.8	357.8	356.51
GH0383	328.5	396.8	337.1	381.8	324.45
GH0336	321.1	320.5	389	387.6	320.06
GH0424	354.4	358.2	350.4	350.2	358.69
RC0066	363.7	361.2	356.7	357.2	364.75
GH0439	427.2	482	484	465.8	415.8
RC0091	386.7	405.2	444.3	464.3	384.57
RC0094	400.8	404.6	406.6	400.8	395.48
RC0279	344.1	351.1	345.9	346.9	357.35
GH0415	368.7	359.8	404.6	414.6	347.06
RC0119	373.1	373.4	368.6	368.4	377.17
GH0385	322.3	327.3	330.4	332.4	325.83
GH0337	319.7	335.1	335.9	335.6	320.77
GH0382	328.8	388.1	383.1	381.8	324.49
GH0386	319.3	313.5	320.2	320.1	329.96
GH0387	318.8	313.5	318.9	318.8	328.29
RC0154	340.6	338.7	334.6	334.5	339.66
RC0083	341	338.6	338.8	338.8	343.09
GH0235	279.6	281.4	283.5	283.6	286.77
GH0258	268.5	268.8	268.1	268.1	269.8
GH0352	370.5	363.8	366	366.8	369.43
RC0002	300.4	299.9	298.8	298.6	309.9
GH0395	370	367.4	365.4	365.3	387.75
RC0005	401.9	398.7	396	395.8	427.59
RC0006	433.9	430.1	426.3	426.2	466.39
RC0132	465.7	461.4	456.8	456.7	505.32
RC0007	497.8	492.7	487.3	487.2	544.24
RC0008	529.5	524	517.7	517.6	583.17
RC0009	561.7	555.4	548.2	548.1	622.05
RC0012	657	649.4	639.6	639.5	738.82
RC0010	689.9	680.7	670.1	670	777.75
GH0206	299.2	306.1	294.7	294.7	299.78
GH0194	330.9	340.1	335.3	335.3	337.74
GH0100	289.4	298.2	288.6	288.7	289.79
GH0193	329.6	340.6	340.9	337.1	337.74
GH0104	290.3	299.5	289.4	289.4	289.79
GH0277	465.1	459.7	460.2	460.3	465.68
GH0006	341.1	339.5	342.4	342.4	340.75
GH0002	321.6	323	322.4	322.4	321.77
GH0197	294.1	299.6	293.6	293.4	295.81
GH0097	287.8	290.8	288.2	288.3	288.78
GH0083	324.7	329.9	325	325	324.78
GH0015	376.7	381.2	388.1	388.1	364.75
GH0106	344.6	357.7	356.9	356.4	341.75
GH0009	405.5	406.1	425.5	424.7	397.7
GH0082	383.8	383.1	398.4	398.4	381.73
GH0096	360.7	360.1	370.8	371.1	359.73
GH0011	396.4	396.2	413.7	413.4	391.72
GH0012	387.9	387.1	402.9	403	385.74
GH0013	386.9	383.2	401.9	402	380.72
GH0077	377.7	374.6	390.5	390.7	386.74
GH0078	368.4	363.5	379.9	380.1	363.75
GH0076	377.2	372.6	390.1	390.4	369.73
GH0008	368.3	364.3	379.6	379.9	366.76
GH0001	358.7	353.7	369.4	369.7	357.73
GH0092	354.1	350.1	363.1	363.2	352.75
GH0090	344.5	341.5	352.5	352.7	348.74
GH0093	355.4	352.1	364.5	364.8	357.73
RC0271	327.7	324.6	330.7	331.3	321.94
GH0227	328.2	324.8	337.9	338.2	324.78
GH0112	329.4	327.7	342.7	342.6	320.77
GH0126	319	317.9	331.1	331.1	318.76
GH0115	307.8	306.1	319.4	319.5	306.76
GH0240	303.1	301.3	306.8	307	305.8
GH0129	303.9	303.1	311	311.1	304.79
GH0134	293.1	292.6	299	299.1	300.78
GH0004	342.1	342.5	343.6	343.3	336.74
GH0107	358.3	358.4	371.5	371.9	355.76
GH0114	334.6	334.9	344.1	344.1	335.78
GH0109	348.5	345.8	359.3	359.6	349.74
GH0234	357.6	358.2	365.8	365.4	395.73
GH0086	302.5	310.2	303.7	303.6	302.79
GH0367	347.6	350.7	348.3	348.3	340.88
GH0368	348.9	351.5	349.4	349.4	342.88
GH0369	349	351.5	349.4	349.4	336.11
GH0147	275	274.9	277.9	277.9	275.82
GH0099	323.4	323.7	336.6	339.1	325.78
GH0209	357.9	351.9	350.1	351	372.74
RC0221	333.7	332.6	332.5	333.1	353.55
GH0214	334	332.9	339.7	339.9	354.76
GH0251	329.5	330.9	334.6	334.5	364.75
GH0195	362.3	363.2	369	369.9	382.73
GH0233	363.9	370.5	458.4	374.8	402.71
GH0250	353.6	358.2	359.9	359	407.69
GH0111	326.9	324.6	336	336.1	326.75
GH0182	290.8	298.7	284	283.9	287.78
GH0199	297.3	298.6	307.9	313.2	306.76
GH0125	298.2	307.9	299.8	300.4	303.79
GH0237	307.2	306.4	308.5	308.6	316.75
RC0198	339.2	337.1	339.2	339.1	357.81
GH0216	340.4	338.3	343.3	343.4	367.72
GH0132	301.5	301.9	307.8	307.8	307.76
GH0248	336.8	332.7	337.8	337.8	362.74
GH0054	270.4	271.4	272.8	272.8	269.8
GH0144	305.7	299.8	306.7	306.7	320.77
GH0051	264.5	265.2	266.4	266.4	263.82
GH0308	282.2	282.8	283.7	283.7	281.8
GUT0135	382	400	384.8	385.6	365.84
GH0120	293.2	290.2	361.1	360.3	270.8
GH0171	271.3	272.6	270.5	270.5	271.81
GH0169	318.9	324.1	319.2	318	305.8
GH0152	290.6	349.2	377.6	350.8	280.8
GUT0134	347.8	347.5	354.5	354.1	341.17
GH0268	303	300.7	301.5	301.6	335.78
GH0164	263.9	266.4	265.5	265.5	266.79
GH0324	332.3	330.9	330.9	331.6	337.74
GH0229	285.1	286.4	289.9	289.8	307.76
GH0257	302	303.7	304.3	304.3	308.77
GH0323	334.4	336.2	334.9	334.9	348.86
GH0259	331.2	332.1	333.1	338.1	358.73
GH0256	322.3	321.6	320.4	320	335.78
GH0158	322.2	317.3	322.8	322.3	310.77
GH0065	321	318.7	325.1	325.2	312.78
GH0159	307.9	308	307.9	308.1	305.8
GH0157	284	285.7	283.5	283.6	285.81
GH0325	349.4	347.8	346.5	346.7	358.69
GH0264	322.8	322.6	321.1	321.2	332.77
GH0365	386.9	385	382.7	382.8	411.16
GH0402	418.9	416.3	413.1	413.3	450
GH0156	329.1	329.2	326.8	326.9	335.78
GH0200	287.1	296.1	284	284	297.77
GH0101	274.3	284.4	273.2	273.2	268.8
GH0201	285.2	296	284.3	284.2	297.77
GH0279	444.8	426.6	591.7	506.6	433.7
GH0278	398	402.8	394.3	394.3	372.74
GH0014	311	313.3	311.7	311.7	299.78
GH0202	283.4	289.7	283.2	282.8	295.81
GH0098	264.5	270.2	266.5	266.4	265.83
GH0085	292.1	300.2	292.8	292.8	291.79
GH0110	346.7	344.8	355	356.1	313.78
GH0084	338.9	338.2	352.8	352.8	332.77
GH0176	398.9	403.2	403.5	404.2	392.72
GH0185	360	352.6	368.7	368.3	356.76
GH0184	368.3	359.3	371.9	372.2	383.73
GH0010	348.3	345.2	359.8	360.1	333.77
GH0089	334.5	331.7	342.3	342.5	331.76
GH0108	320.1	317.9	325.6	325.6	319.76
GH0113	295.7	295.8	307.8	307.9	281.8
GH0241	293.2	291	294.8	295.2	292.8
GH0130	281.3	280.8	286.9	287	282.8
GH0003	297.6	298.1	297.2	297.2	297.77
GH0183	364.1	360.5	373.3	373.6	382.73
GH0094	316.9	316	327.5	327.7	316.75
GH0124	302.5	302	308.6	308.7	310.77
GH0409	377.8	385.9	386.6	386.2	371.94
GH0087	361.2	350.2	366.9	366.4	336.74
GH0142	308.5	306.8	311.2	311.2	291.79
GH0081	229.2	240.8	222.9	222.9	231.84
GH0280	419.2	423.1	413.1	413.1	400.71
GH0370	325.9	327.6	327.1	327.2	321.39
GH0371	325.5	329.3	327.9	327.6	319.85
GH0412	355.6	352.9	352.2	352.6	347.06
GH0372	314	317.7	316	316	315.08
GH0376	301.4	303.4	302.3	302.3	302.12
GH0149	263.7	263.8	265.8	265.8	264.82
GH0213	314.4	311.1	316.9	316.9	324.78
GH0203	286.6	291.5	295.5	296.2	299.78
GH0238	294.7	294.7	295.4	295.4	303.79
GH0133	286.7	285.2	289.4	289.6	288.78
GH0055	246.4	252.7	254.2	254.2	246.8
GH0312	247.8	325	250.7	250.9	252.83
GH0063	285.7	422.4	285.9	345	284.81
GH0043	238.3	239.5	296.2	305.1	237.82
GH0047	250	252.3	308.8	327.5	247.81
GH0286	280.2	285	280.9	280.5	281.8
GH0148	249.7	254	251.7	251.8	250.82
GH0070	272.6	283.5	273.3	271.3	266.79
GH0072	292.3	301.1	292.3	293	302.79
GH0266	323.7	328.7	327.3	326.7	362.74
GH0381	315.8	314.4	320.2	319.4	318.63
GH0150	305.6	315.9	314.4	311	329.76
GH0273	333.2	332.6	330.6	331	366.76
GH0170	300.1	301.1	300.1	300.2	319.76
GH0018	234.8	294.3	234.1	234.1	235.85
GH0069	269.1	270.6	268.3	268.4	278.79
GH0281	309.5	310.4	305.6	305.6	316.75
GH0232	309.9	308.1	311.6	311.6	321.77
GH0188	297.1	294.7	299.2	299.1	276.78
GH0285	266.5	268.8	270	270	266.79
GH0180	269.8	272	275.7	275.7	270.8
GH0137	242.4	242.7	244.5	244.6	242.83
GH0222	279.1	284.9	284.9	279.4	264.82
GH0215	288.4	294.3	300.2	300.9	286.77
GH0231	325.9	327.2	331.3	333.9	342.76
GH0204	313	310.8	307.9	308	330.76
GH0310	313.9	314.2	319.3	319.3	311.78
GH0166	387.6	381.7	391.1	390.5	334.77
GH0165	375.1	372.9	379.8	384.2	359.73
GH0313	303.7	303.3	315	325.1	298.77
GH0143	255	262.7	261.1	261.1	254.83
RC0268	306.1	311.1	309.1	309.2	309.14
GH0355	323.3	325.5	323.1	323.1	322.73
GH0226	324.6	325.6	329.2	332.5	322.77
GH0168	321	310.6	314.6	314.5	325.78
RC0266	286.4	283	291.4	291	285.02
